# Single-cell transcriptome analysis of the early immune response in the lymph nodes of *Borrelia burgdorferi*-infected mice

**DOI:** 10.1101/2023.11.29.569164

**Authors:** Varpu Rinne, Kirsi Gröndahl-Yli-Hannuksela, Ruth Fair-Mäkelä, Marko Salmi, Pia Rantakari, Tapio Lönnberg, Jukka Alinikula, Annukka Pietikäinen, Jukka Hytönen

## Abstract

Lyme borreliosis is a disease caused by *Borrelia burgdorferi* sensu lato bacteria. *Borrelia burgdorferi* is known to induce prolonged extrafollicular immune responses and abnormal germinal center formation. However, the mechanism behind this is poorly understood. The extrafollicular response is characterized by strong plasmablast induction and by an IgM, IgG3, and IgG2b dominant antibody production. These antibodies do not generate a neutralizing type of immunity, and the bacteria eventually establish a persistent infection. Here, we performed single-cell RNA sequencing to characterize the immune landscape of lymph node lymphocytes in the early *Borrelia burgdorferi* infection in a murine model.

Our results indicate that four days after *Borrelia burgdorferi* infection, a notable B cell proliferation, immunoglobulin class switching to IgG3 and IgG2b isotypes, and plasma cell differentiation are induced, all of which are hallmarks of the extrafollicular immune response. In addition, we found infection-derived upregulation of suppressor of cytokine signalling genes *Socs1* and *Socs3,* and downregulation of genes involved in MHC II antigen presentation in B cells.

Our results support the central role of B cells in the immune response of a *Borrelia burgdorferi* infection, and provide cues of mechanisms behind the determination between extrafollicular and germinal center responses during *Borrelia burgdorferi* infection.

## SupplementaryTable4 for "Single-cell transcriptome analysis of the early immune response in the lymph nodes of *Borrelia burgdorferi*-infected mice"

### Sheet: Supplementary Table4(Thcellmark
p_val	avg_log2FC	pct.1	pct.2	p_val_adj	cluster	gene
0	1.39999074815164	0.786	0.277	0	0	Igfbp4
6.0462388236781e-110	0.48235572893316	0.731	0.444	9.94303974553863e-106	0	Il7r
1.31519954628208e-102	0.432652252706229	0.866	0.62	2.16284565386088e-98	0	Arl4c
3.28112670303459e-108	0.41757602570085	0.961	0.811	5.39581286314039e-104	0	Crip1
9.93505048281714e-73	0.408793646572787	0.584	0.367	1.63381905189928e-68	0	Bcl2
2.94422720052547e-56	0.337427710801644	0.405	0.229	4.84178163126414e-52	0	2810001G20Rik
1.13598184108933e-162	0.336132895320251	1	0.997	1.8681221376714e-158	0	Rps12
1.07334234064886e-38	0.492991763344931	0.555	0.469	1.76511147919705e-34	1	Smc4
1.84956892601441e-117	0.401448206657513	0.998	0.998	3.0416160988307e-113	1	Malat1
3.01172749287476e-23	0.381846600989003	0.492	0.44	4.95278586203254e-19	1	Gimap7
5.4723425147661e-34	0.347304493390124	0.742	0.727	8.99926726553286e-30	1	Foxp1
4.76632557085533e-35	0.342585117858725	0.766	0.744	7.83822240127159e-31	1	Tcf7
1.69384940382356e-16	0.339099462345152	0.428	0.399	2.78553534458785e-12	1	Fam78a
2.67498313033451e-27	0.334006553242972	0.74	0.749	4.3990097578351e-23	1	Gimap3
1.1704888595358e-31	0.331315438331849	0.772	0.751	1.92486892950662e-27	1	Satb1
1.82168663249023e-18	0.326115947187922	0.532	0.514	2.99576366713018e-14	1	Txk
1.40895192054545e-40	0.321223708187096	0.879	0.861	2.317021433337e-36	1	Lef1
1.25873768801323e-21	0.303541995419385	0.669	0.675	2.06999412793776e-17	1	Gimap6
0	2.6805694378666	0.789	0.055	0	2	Ikzf2
0	2.169225591056	0.528	0.019	0	2	Il2ra
0	2.05440125307861	0.405	0.025	0	2	Rgs1
0	2.01747625573531	0.584	0.024	0	2	Foxp3
0	1.87301227035658	0.551	0.071	0	2	Gpr83
0	1.80164353046737	0.501	0.051	0	2	Il2rb
5.0469397789106e-186	1.66861815452424	0.78	0.313	8.29969246641848e-182	2	Izumo1r
1.52180178888065e-296	1.60661627780476	0.533	0.072	2.50260304181423e-292	2	Tnfrsf4
3.00130732369937e-170	1.6020701386364	0.553	0.152	4.93564989382362e-166	2	Pim1
5.41701953542466e-175	1.484149176869	0.61	0.186	8.90828862600586e-171	2	Capg
1.27784045161082e-150	1.46121703313816	0.673	0.266	2.10140862267399e-146	2	Tnfrsf18
6.17323825354811e-252	1.4335937539119	0.454	0.061	1.01518903079599e-247	2	Hopx
1.43624740184018e-124	1.33786729906202	0.839	0.523	2.36190885232618e-120	2	Samhd1
1.24798519556966e-111	1.28088404850808	0.81	0.473	2.05231165411431e-107	2	Smc4
8.9104497158544e-150	1.2785886695271	0.454	0.105	1.46532345577226e-145	2	Ift80
3.61499767091113e-57	1.15823680774858	0.605	0.375	5.94486366981336e-53	2	2810474O19Rik
1.76277984521972e-74	1.13825449997079	0.454	0.183	2.89889145546384e-70	2	Chchd10
1.12346062379943e-52	1.10072667874535	0.4	0.18	1.84753099583816e-48	2	Socs1
1.05961704072671e-89	1.07332019290775	0.416	0.135	1.74254022347508e-85	2	Igf2r
8.79756693484348e-65	1.06846079457029	0.688	0.441	1.44675988243501e-60	2	Bcl2
2.22474396034034e-71	1.0559375355161	0.504	0.216	3.65859144277969e-67	2	Id3
4.42203029627443e-55	0.927373533567424	0.668	0.469	7.2720288222233e-51	2	Inpp4b
3.54414214124453e-24	0.811970151078081	0.434	0.287	5.82834175127663e-20	2	Gbp7
5.72477214000393e-49	0.796003824506352	0.79	0.647	9.41438778423646e-45	2	Clec2d
4.6680559016644e-29	0.774603845964957	0.769	0.721	7.6766179302871e-25	2	H2afz
1.60405792239719e-44	0.769774339649525	0.756	0.613	2.63787325338218e-40	2	Chd3
2.6185492310345e-29	0.762013931106186	0.439	0.279	4.30620421043623e-25	2	Itga6
4.95764807628577e-46	0.750873937413787	0.789	0.671	8.15285226145195e-42	2	Rhoh
2.21667007020332e-44	0.71599242687386	0.849	0.759	3.64531393044936e-40	2	Cd2
6.05173854408527e-48	0.694729195713902	0.912	0.818	9.95208403574822e-44	2	Ifi27l2a
2.01346097376012e-38	0.640803973125866	0.776	0.682	3.31113657134851e-34	2	Mcl1
6.4325971037719e-14	0.634034619978748	0.527	0.455	1.05784059371529e-09	2	Zfp36l1
9.85056615767498e-46	0.620960792972807	0.924	0.904	1.61992560462965e-41	2	Ms4a6b
6.57946363213854e-25	0.615493022016628	0.706	0.627	1.08199279430518e-20	2	Akap13
1.49285656036059e-25	0.614495113087727	0.626	0.507	2.45500261351299e-21	2	Arl6ip1
2.88837936940896e-22	0.607311265982677	0.421	0.275	4.74993987299303e-18	2	Mxd4
4.33525698118476e-19	0.602547794683773	0.447	0.325	7.12933010555834e-15	2	Casp8
1.2818528296476e-20	0.595881143599764	0.437	0.301	2.10800697835548e-16	2	Ralbp1
3.96134226444967e-17	0.594320971938041	0.454	0.341	6.51442735388747e-13	2	Cast
4.2828483470243e-19	0.578327668257747	0.537	0.422	7.04314410668146e-15	2	Mier1
2.6495905679145e-21	0.574829639466659	0.725	0.646	4.3572516889354e-17	2	Sell
1.49518807782897e-18	0.568097404344138	0.494	0.386	2.45883679398974e-14	2	Cdkn1b
2.85284176011398e-26	0.556685863803127	0.818	0.777	4.69149827450744e-22	2	Jund
1.1010071113473e-20	0.556646097370654	0.655	0.557	1.81060619461064e-16	2	Srgn
1.57372688240807e-22	0.553079175758531	0.61	0.491	2.58799385812007e-18	2	Traf3ip3
9.96223438035203e-43	0.552930169458035	0.964	0.968	1.63828944384889e-38	2	Ms4a4b
1.59811818774805e-16	0.546091314908712	0.633	0.55	2.62810535975167e-12	2	Smc6
3.56346619526915e-16	0.52949671082018	0.67	0.609	5.86012015812011e-12	2	Txnip
1.68386851247909e-17	0.52931613790286	0.597	0.518	2.76912176877186e-13	2	Cyb5a
1.91228885234569e-20	0.525402195029464	0.626	0.52	3.14475901768248e-16	2	AW112010
3.90836123707371e-20	0.516257088357308	0.665	0.59	6.42730005436772e-16	2	Spcs2
7.78139386611761e-17	0.516215045616136	0.738	0.724	1.27965022128304e-12	2	Rgs10
2.18309505410308e-29	0.515415934016848	0.899	0.881	3.59009981647252e-25	2	Mbnl1
4.5612094989185e-14	0.514323275443711	0.527	0.437	7.50090902097148e-10	2	Ankrd12
1.77437298523174e-26	0.507412636318062	0.826	0.787	2.9179563742136e-22	2	S100a10
8.22192856689278e-09	0.506486298489277	0.408	0.349	0.000135209615282552	2	Pik3r1
2.05827210650714e-09	0.496040978987929	0.499	0.437	3.384828479151e-05	2	Nfkbia
1.30607383830767e-14	0.494764378634499	0.407	0.301	2.14783842709697e-10	2	Ube2h
1.27783076897216e-12	0.492537094005438	0.45	0.357	2.10139269957471e-08	2	Smap1
9.51978292341822e-14	0.486471068748258	0.558	0.466	1.56552830175613e-09	2	Gm8369
2.62506432735546e-12	0.475774679791159	0.496	0.406	4.31691828633605e-08	2	Kmt2a
2.34871112344718e-13	0.472184540568182	0.522	0.447	3.86245544250888e-09	2	Lbh
5.47479287526546e-17	0.465809306640608	0.707	0.622	9.00329688337404e-13	2	Tspan32
3.50368727352143e-21	0.456607508918753	0.828	0.789	5.761813721306e-17	2	Cyba
9.13247408894502e-10	0.455198305402514	0.463	0.388	1.50183536392701e-05	2	Samd9l
1.00165735630631e-08	0.453596919860752	0.403	0.338	0.000164722552244573	2	Ppp1r12a
1.88219861357676e-13	0.449377577865744	0.546	0.469	3.09527562002698e-09	2	Ube2d2a
4.8251806823678e-09	0.44589374657058	0.4	0.332	7.93500963215385e-05	2	Itpkb
6.24705208217125e-15	0.445276793468878	0.66	0.608	1.02732771491306e-10	2	Gpx4
2.81552342179163e-11	0.443471884707555	0.478	0.4	4.63012826713634e-07	2	Stk24
3.24522610384924e-10	0.435577159540995	0.527	0.451	5.33677432778007e-06	2	Gimap7
6.61125129407234e-15	0.434362709641688	0.613	0.552	1.0872202753102e-10	2	Jpt1
7.66480116402577e-09	0.434266590310981	0.4	0.331	0.000126047655142404	2	Fam53b
5.42018764884993e-29	0.432992726507896	0.963	0.95	8.9134985885337e-25	2	Ddx5
4.15376256170088e-12	0.432275683377029	0.411	0.318	6.8308625327171e-08	2	Cd48
6.33460004996692e-11	0.431665543801609	0.525	0.462	1.04172497821706e-06	2	Ctss
6.50466535584889e-09	0.42824120832376	0.408	0.34	0.000106969221776935	2	Dock10
4.49681092020458e-08	0.4282158478541	0.454	0.393	0.000739500555827643	2	Cd5
8.02714745280261e-19	0.427258654500707	0.974	0.978	1.32006439861339e-14	2	Ltb
1.12366888700489e-17	0.426395060245155	0.805	0.741	1.84787348467954e-13	2	Gimap3
1.2632755419866e-25	0.423278380232914	0.915	0.902	2.07745662879697e-21	2	Itm2b
1.35905387399321e-12	0.422074597607172	0.639	0.602	2.23496409578183e-08	2	Pak2
1.60353539781691e-08	0.418174516011509	0.489	0.437	0.000263701396170992	2	Atp11b
4.70137385864078e-08	0.417990657906142	0.567	0.539	0.000773140931053476	2	Gm26740
5.53372400720112e-14	0.412123688677046	0.712	0.669	9.10020912984225e-10	2	Pnrc1
2.14497225840421e-08	0.411102926330375	0.467	0.418	0.000352740687894572	2	Snx3
3.19765708938433e-08	0.397977548998476	0.512	0.477	0.000525854708349252	2	Rexo2
9.19580403960486e-12	0.390935358542304	0.607	0.548	1.51224997431302e-07	2	Tax1bp1
7.74049063515037e-09	0.389071306093609	0.623	0.599	0.000127292368495048	2	Peli1
1.92121362813271e-09	0.388933146584522	0.53	0.471	3.15943581146425e-05	2	Celf2
1.3853810455396e-16	0.387977409476486	0.876	0.872	2.27825912938987e-12	2	Ets1
1.25946101159536e-06	0.385934701988291	0.493	0.462	0.0207118363356858	2	Sdf4
2.00695195045917e-13	0.385392774376852	0.711	0.663	3.30043248253011e-09	2	Lsp1
5.27698246145996e-87	0.383276859858543	1	1	8.6779976578709e-83	2	Tmsb4x
3.66747802301852e-08	0.378498529153524	0.567	0.53	0.000603116760885395	2	Atrx
8.13800151563602e-14	0.376604945717413	0.868	0.863	1.33829434924634e-09	2	Klf2
1.27902327155809e-07	0.374472543000145	0.408	0.35	0.00210335377007728	2	Sat1
7.33435256329857e-11	0.373674714868087	0.785	0.773	1.20613427903445e-06	2	Prrc2c
1.04993609788132e-10	0.370296720838259	0.707	0.678	1.72661991296583e-06	2	Rsrp1
5.65562656508546e-05	0.360248039950887	0.59	0.57	0.930067788628303	2	Stat1
5.9709199682292e-07	0.357582973682161	0.498	0.45	0.00981917788775292	2	Utrn
4.39327667403008e-07	0.35600189998318	0.491	0.447	0.00722474349044247	2	Ddx6
6.31900937918534e-10	0.353814733731872	0.735	0.72	1.03916109240703e-05	2	Cd27
4.72583342656507e-07	0.350413450447477	0.623	0.591	0.00777163306998625	2	Vim
2.18501938133755e-07	0.349674467002057	0.603	0.587	0.0035932643726096	2	Nsd3
5.52216786199797e-20	0.347316593253628	0.966	0.969	9.08120504905566e-16	2	Shisa5
0.000685682738153188	0.343291844031639	0.45	0.431	1	2	Atf7ip
0.000153015801468316	0.340753462297289	0.413	0.389	1	2	Il6ra
5.34501971451325e-06	0.340444326014329	0.439	0.395	0.0878988492051705	2	Arid4a
4.21997371449181e-05	0.338792900742188	0.717	0.733	0.693974677348179	2	Xist
3.24871539008613e-07	0.338383401241604	0.493	0.446	0.00534251245899664	2	Clk1
1.00279114385387e-06	0.337918510205797	0.446	0.4	0.0164909003606768	2	Hectd1
4.34370583635208e-06	0.336482319653894	0.514	0.492	0.07143224247881	2	Nipbl
1.38210887650372e-11	0.334070918580549	0.815	0.807	2.27287804741036e-07	2	Gimap1
1.91134813672756e-09	0.329477334650513	0.693	0.663	3.14321201084847e-05	2	Eif4g2
1.774127343819e-12	0.32875941929074	0.807	0.81	2.91755241691035e-08	2	Son
7.72286228454325e-07	0.328315057672308	0.426	0.371	0.0127002470269314	2	Ptges3
8.46817549049244e-06	0.328100385144569	0.45	0.418	0.139259145941148	2	Reep5
1.18047691343456e-06	0.32689743991038	0.428	0.379	0.0194129428414313	2	Clint1
6.38654376034193e-06	0.325941977201139	0.533	0.52	0.105026712138823	2	Pdia3
8.05126736532812e-06	0.323059171414469	0.493	0.462	0.132403091822821	2	Top2b
5.68822199520361e-06	0.32236632896405	0.623	0.61	0.0935428107111233	2	Mndal
3.30492961211408e-07	0.320079661571038	0.624	0.614	0.00543495674712161	2	Selplg
0.000495889264905076	0.319787111803693	0.47	0.463	1	2	Wnk1
1.62308025604509e-07	0.318485960415853	0.553	0.528	0.00266915548106616	2	Dock2
1.46473138904833e-29	0.317256636570512	0.998	0.997	2.40875076928998e-25	2	H2-K1
7.64922559060113e-09	0.316701696782328	0.699	0.695	0.000125791514837436	2	Anp32a
6.05047537106227e-08	0.315462816854572	0.709	0.707	0.00099500067477119	2	Eif5a
2.7475442792456e-07	0.314848052855356	0.751	0.762	0.00451833656721939	2	H2-T23
1.94241716895728e-05	0.314754605353839	0.486	0.453	0.319430503435024	2	Prkcq
4.80847812738827e-06	0.31411816640144	0.434	0.396	0.0790754228049	2	1810037I17Rik
6.72089104513662e-08	0.313247680414967	0.707	0.688	0.00110525053237272	2	Hnrnpu
0.000179387263644592	0.312274228572274	0.501	0.484	1	2	Hspa5
0.000299217789935007	0.311601307827515	0.428	0.403	1	2	Zcchc11
1.42148558171813e-08	0.308103628489668	0.766	0.759	0.000233763303913546	2	Bcl11b
0.00012174481677235	0.30631188750206	0.522	0.512	1	2	Ogt
8.67229671118313e-08	0.305286811398535	0.494	0.443	0.00142615919415407	2	Sfr1
1.08186809172243e-20	0.301994417627856	0.998	0.998	1.77913207683753e-16	2	Malat1
1.60783047159808e-264	1.63698306172416	0.564	0.092	2.64407721054304e-260	3	Iigp1
3.73104298460561e-200	1.56747517793396	0.758	0.253	6.13570018818393e-196	3	Igtp
1.2893368061605e-133	1.55088468042076	0.512	0.147	2.12031437773095e-129	3	Isg15
5.8723770744457e-186	1.51986082376219	0.934	0.543	9.65712409892596e-182	3	Stat1
4.09029510579479e-159	1.40275401982937	0.718	0.265	6.72649030147953e-155	3	Gbp7
2.00834921227069e-189	1.37305429575375	0.544	0.123	3.30273027957915e-185	3	Gbp2
1.55283003697348e-138	1.33852898347148	0.615	0.214	2.55362899580288e-134	3	Gbp4
2.97413521246675e-161	1.21051444213241	0.444	0.091	4.89096535690158e-157	3	Gbp2b
1.67178718346267e-189	1.2030789521875	0.514	0.106	2.74925402320437e-185	3	Rtp4
1.01876076246389e-65	1.11375306879959	0.562	0.286	1.67535207387186e-61	3	Bst2
2.66618995918003e-106	1.11021004339466	0.62	0.262	4.38454938787156e-102	3	Zbp1
2.00833180417647e-97	1.10465166696102	0.751	0.417	3.3027016519682e-93	3	Ifi47
4.16897660832074e-101	0.979475544632391	0.456	0.141	6.85588203238346e-97	3	Irgm1
1.278929374135e-62	0.955060784560628	0.939	0.816	2.10319935576501e-58	3	Ifi27l2a
4.27371222328123e-70	0.90297367578678	0.547	0.25	7.02811975118599e-66	3	Parp14
6.25890554410394e-52	0.87429079857378	0.551	0.291	1.02927701672789e-47	3	Irf1
1.31822415833102e-55	0.82560087842346	0.788	0.527	2.16781962837536e-51	3	Samhd1
3.18712272086966e-25	0.79435953762088	0.403	0.238	5.24122331447015e-21	3	Slfn5
2.04261668327078e-58	0.790358376586223	0.876	0.682	3.35908313563879e-54	3	Ifi203
1.97142927439836e-50	0.785162280551028	0.488	0.237	3.2420154417481e-46	3	Gbp9
3.81542217056482e-50	0.763872635144996	0.796	0.597	6.27446175949385e-46	3	Mndal
4.80295208976411e-58	0.760924021563757	0.828	0.599	7.89845471161708e-54	3	Slfn1
8.01369889430579e-53	0.710076435522883	0.879	0.752	1.31785278316859e-48	3	H2-T23
3.53413048382298e-45	0.637999930649247	0.841	0.684	5.81187758064689e-41	3	Psmb9
4.56585734250057e-33	0.622407626322087	0.677	0.488	7.50855239974218e-29	3	Smchd1
1.80377395711984e-29	0.593713571184926	0.58	0.379	2.96630627248357e-25	3	Samd9l
5.56214744927669e-28	0.579152445988202	0.647	0.478	9.14695148033552e-24	3	Psmb10
1.04460684731404e-23	0.570074121453198	0.526	0.357	1.71785596040794e-19	3	Tapbp
1.8016051985313e-28	0.532178268465804	0.401	0.214	2.96273974898472e-24	3	Ifi208
2.72589685857629e-24	0.518791155446787	0.42	0.244	4.4827373839287e-20	3	Igkc
8.43387590076697e-31	0.50742874012572	0.705	0.514	1.38695089188113e-26	3	AW112010
9.0012578667061e-32	0.499089473361056	0.818	0.652	1.48025685617982e-27	3	Psme2
1.11683140408738e-24	0.496833068891689	0.662	0.481	1.83662924402169e-20	3	H2-T22
3.72790207360096e-29	0.490221558813556	0.512	0.304	6.13053496003677e-25	3	Tap1
6.49545147107934e-38	0.451069151253679	0.968	0.932	1.068176994419e-33	3	Psmb8
8.06662869023092e-26	0.42982982688765	0.876	0.78	1.32655708810848e-21	3	Gimap4
1.39103612131723e-17	0.421171567760284	0.458	0.304	2.28755890150618e-13	3	Tap2
4.16902079231794e-31	0.408449955787973	0.997	0.966	6.85595469296685e-27	3	Ms4a4b
4.31600609184189e-19	0.381744001667734	0.869	0.767	7.09767201803399e-15	3	Psme1
1.20484883650703e-12	0.37336668574508	0.491	0.364	1.98137391163581e-08	3	Sp110
2.95887357484973e-12	0.371294100203158	0.791	0.702	4.86586759384038e-08	3	Sp100
1.92504145883575e-38	0.328969863403478	1	0.993	3.16573067905539e-34	3	B2m
1.34916611502145e-10	0.31274259159914	0.74	0.646	2.21870367615277e-06	3	Sell
7.44474820581965e-18	0.307748371967741	0.894	0.808	1.22428884244704e-13	3	Slfn2
8.82737811912139e-12	0.307245215367934	0.824	0.73	1.45166233168951e-07	3	Rapgef6
2.13670944871003e-08	0.300432632157958	0.403	0.303	0.000351381868840364	3	Ly6e
1.5642579230094e-266	2.24742805188422	0.466	0.052	2.57242215438895e-262	4	Egr1
5.65209761911478e-203	2.24219575408735	0.577	0.119	9.29487453463425e-199	4	Cd69
1.66285157480896e-153	1.77031657839018	0.674	0.211	2.73455941477333e-149	4	Dusp2
5.79176126538514e-66	1.5135233790107	0.727	0.423	9.52455140092586e-62	4	Nfkbia
1.33847024832049e-77	1.32981904589986	0.68	0.35	2.20111432336305e-73	4	Ier2
4.78869850794826e-65	1.31602802578452	0.648	0.328	7.87501469632091e-61	4	Junb
5.57292612984212e-41	1.2532500280123	0.46	0.223	9.16467702052537e-37	4	Id3
2.69067733473389e-44	1.14743082563298	0.877	0.776	4.42481887696989e-40	4	Ncl
1.01325745823389e-59	1.09234128762219	0.87	0.696	1.66630189006564e-55	4	Eif5a
2.27685402646752e-69	1.0254573516484	0.958	0.927	3.74428644652584e-65	4	Hsp90ab1
2.30979151525244e-55	1.01915238296367	0.482	0.203	3.79845214683264e-51	4	Phgdh
6.46467095862112e-68	1.00686547304363	0.464	0.166	1.06311513914524e-63	4	Kdm6b
7.06870281797076e-46	0.973571033400705	0.409	0.176	1.16244817841529e-41	4	Cd82
2.79481342001202e-93	0.877313707150686	1	0.985	4.59607066920977e-89	4	Ptma
2.67967063988852e-41	0.865307198087508	0.706	0.444	4.40671836729666e-37	4	Zfp36l1
3.52926556285402e-52	0.860238130697324	0.881	0.721	5.80387721811344e-48	4	Set
4.05006375763827e-44	0.859395333651743	0.54	0.277	6.66032984943614e-40	4	Ptpn6
5.93263323015324e-49	0.850283992445154	0.409	0.16	9.756215346987e-45	4	Rel
2.88260875735e-25	0.848704720514639	0.759	0.623	4.74045010146207e-21	4	Mif
2.37518669206245e-51	0.837858546402779	0.743	0.468	3.9059945150967e-47	4	Hspa5
1.41148685608475e-60	0.836942161729734	0.875	0.679	2.32119013483137e-56	4	Eif4a1
2.87115797532923e-55	0.820431221045037	0.522	0.236	4.72161929042893e-51	4	Gnl3
2.80541795204307e-31	0.81770412817569	0.565	0.345	4.61350982213482e-27	4	Hspd1
2.9461880900439e-38	0.810631482699698	0.834	0.651	4.84500631407719e-34	4	Hsp90aa1
5.85793360690349e-35	0.795978913743745	0.666	0.449	9.6333718165528e-31	4	Ppp1r14b
5.35140408897866e-35	0.784203122897917	0.765	0.576	8.80038402432541e-31	4	Eif2s2
1.1287553915693e-32	0.772956657995609	0.789	0.623	1.85623824143571e-28	4	Ran
4.31014868945779e-40	0.756401760192058	0.508	0.256	7.08803951981334e-36	4	Nfkb1
3.6392102892171e-42	0.752865281932851	0.502	0.248	5.98468132061753e-38	4	Orai1
5.59794697484258e-40	0.740671540381733	0.986	0.966	9.20582380012862e-36	4	Npm1
3.61116802069906e-38	0.726216371185807	0.569	0.316	5.9385658100396e-34	4	Nhp2
3.80118385469317e-24	0.714960850557793	0.522	0.323	6.25104684904292e-20	4	Grap
1.93493280784785e-08	0.710870441738176	0.626	0.56	0.000318199700250579	4	Srgn
1.84500656685977e-34	0.695478955765142	0.439	0.212	3.0341132992009e-30	4	Zfp36
2.45187436623974e-26	0.685863791164254	0.846	0.729	4.03210739528125e-22	4	Hspe1
9.94488943014688e-41	0.682335374920976	0.46	0.211	1.63543706678765e-36	4	Slc3a2
3.7613698706078e-30	0.674017100807739	0.619	0.384	6.18557275221453e-26	4	Cd5
7.76545861313929e-38	0.668395728086359	0.49	0.242	1.27702966893076e-33	4	Nop58
6.82543398597392e-30	0.661578241026169	0.571	0.337	1.12244261899341e-25	4	Ier5
4.32813427998503e-41	0.660313115932	0.445	0.201	7.11761682343539e-37	4	Nolc1
7.70839666730694e-29	0.65456568074008	0.781	0.619	1.26764583193863e-24	4	Sept7
9.61366488158879e-28	0.652673737550188	0.658	0.45	1.58096718977728e-23	4	Ranbp1
4.98201804431168e-26	0.640896588691863	0.451	0.259	8.19292867387055e-22	4	Pa2g4
5.87255304619912e-37	0.632185485433178	0.848	0.705	9.65741348447445e-33	4	Anp32b
3.56516560988531e-31	0.626871131520227	0.591	0.357	5.86291484545639e-27	4	Ddx21
1.35102814918754e-30	0.625132627563937	0.522	0.283	2.2217657913389e-26	4	Kras
2.14558736895809e-30	0.621025272695214	0.458	0.231	3.52841842825158e-26	4	Sms
3.85854085024288e-25	0.619912868707884	0.607	0.398	6.34537042822442e-21	4	Tuba1b
5.59121836644939e-21	0.612212547862144	0.506	0.333	9.19475860362602e-17	4	C1qbp
1.18425215133716e-29	0.59947995836989	0.822	0.662	1.94750266287396e-25	4	Nme1
1.93636640799547e-22	0.593728011861914	0.435	0.247	3.18435455794855e-18	4	Nars
1.46061148489919e-26	0.585154905902865	0.682	0.473	2.40197558691671e-22	4	G3bp1
1.18913021575934e-30	0.579993663007688	0.941	0.867	1.95552463981624e-26	4	Serbp1
4.70840735474199e-20	0.576544360632595	0.702	0.553	7.74297589487321e-16	4	Eif3c
2.55882615934876e-26	0.573854322256334	0.498	0.281	4.20798961904903e-22	4	Srsf7
9.08362255964429e-23	0.570638132968805	0.812	0.706	1.4938017299335e-18	4	Atp5g1
2.64973234710698e-26	0.562473899090926	0.889	0.773	4.35748484481743e-22	4	Jund
8.46073267056472e-23	0.562242571566402	0.472	0.277	1.39136748767437e-18	4	Eprs
1.56010027503713e-24	0.560689502708093	0.575	0.374	2.56558490229855e-20	4	Cct3
1.3670774654375e-21	0.556951885782528	0.484	0.299	2.24815889191197e-17	4	Nop56
4.23374616528236e-25	0.551008889904181	0.68	0.473	6.96239556880684e-21	4	Hnrnpab
4.3379450225259e-34	0.537281619572879	0.431	0.206	7.13375058954384e-30	4	Zfp593
4.01624509569714e-23	0.529406921075256	0.567	0.357	6.60471505987394e-19	4	Snrpd1
8.8207762105132e-24	0.529393210189363	0.583	0.364	1.4505766478189e-19	4	Mat2a
3.34007536271007e-27	0.520852858163558	0.534	0.31	5.49275393397672e-23	4	Gtpbp4
4.7727617750775e-26	0.517578367588271	0.542	0.33	7.84880673911495e-22	4	Rsl1d1
2.22508822738995e-18	0.514741572819823	0.862	0.786	3.65915758994278e-14	4	Ybx1
6.91075798039041e-23	0.512637417690512	0.453	0.25	1.1364741498752e-18	4	Tgfb1
1.52907060952326e-17	0.511814443029091	0.462	0.285	2.514556617361e-13	4	Tnfrsf18
2.81880562562357e-18	0.510048140290173	0.623	0.431	4.63552585133796e-14	4	Phb2
5.04960010975614e-23	0.502294754759306	0.514	0.314	8.30406738049398e-19	4	Syncrip
1.99141856165419e-22	0.496589213868526	0.664	0.467	3.27488782464031e-18	4	Snu13
6.63360817186633e-28	0.495624309192844	0.415	0.21	1.09089686386342e-23	4	Impdh2
2.33846955864012e-18	0.487335012685678	0.559	0.381	3.84561318918368e-14	4	Cacybp
7.44338645786818e-18	0.487328780593899	0.532	0.368	1.22406490299642e-13	4	Fbl
4.01123354877332e-23	0.485813382776547	0.877	0.746	6.59647357095772e-19	4	Dnaja1
6.62912279556815e-20	0.483127545437405	0.97	0.918	1.09015924373118e-15	4	Hspa8
2.24542356073713e-12	0.48056870371385	0.834	0.756	3.69259904563222e-08	4	Ccnd2
1.75506295163039e-24	0.477312836797691	0.488	0.274	2.88620102395618e-20	4	Wdr43
2.70991645909673e-21	0.474327658162234	0.421	0.234	4.45645761698457e-17	4	Hspa9
1.12817414269342e-12	0.473782756558859	0.409	0.271	1.85528237765933e-08	4	Gpr183
6.93115540038102e-17	0.473654771981821	0.532	0.361	1.13982850559266e-12	4	Srsf2
9.69533142933128e-15	0.47011720512867	0.664	0.529	1.59439725355353e-10	4	Snrpf
3.14938889750345e-16	0.46701729399425	0.577	0.407	5.17917004194443e-12	4	Eif5b
2.38652627657683e-22	0.461397620723702	0.818	0.683	3.9246424618306e-18	4	Slc25a5
5.21381515504077e-20	0.460894202341008	0.518	0.316	8.57411902246455e-16	4	Slc38a2
4.0742468510272e-25	0.457011918055067	0.413	0.21	6.70009894651423e-21	4	Atf4
4.47342265992326e-19	0.453469415936233	0.897	0.786	7.35654356424381e-15	4	Cyba
8.94367524108255e-18	0.451022841680189	0.457	0.282	1.47078739339602e-13	4	Cdv3
2.87475085747082e-17	0.44818705159902	0.445	0.277	4.72752778511076e-13	4	Mrpl12
5.81563439392868e-16	0.447475680861217	0.555	0.376	9.56381076081571e-12	4	B4galnt1
6.93953125150266e-18	0.444531466063003	0.692	0.506	1.14120591430961e-13	4	Rap1a
5.50275652650732e-14	0.442321861164467	0.781	0.656	9.04928310784129e-10	4	Psme2
6.89013196009968e-22	0.439291481080264	0.449	0.254	1.13308220083839e-17	4	Mphosph10
6.9685268707245e-20	0.437813973326879	0.427	0.249	1.14597424389064e-15	4	Snrpa1
2.14335158189722e-15	0.437580431467176	0.745	0.583	3.52474167642998e-11	4	Il2rg
1.11907921589021e-12	0.430370636297938	0.617	0.49	1.84032577053144e-08	4	Nap1l1
5.6326058806028e-22	0.425166399914176	0.787	0.604	9.26282037065131e-18	4	Bzw1
5.44086828262213e-17	0.423720774365664	0.445	0.273	8.9475078907721e-13	4	Ebna1bp2
1.38655857513008e-17	0.422052108387266	0.401	0.236	2.28019557680142e-13	4	Dkc1
1.12305591979955e-20	0.414838474295727	0.423	0.236	1.84686546011037e-16	4	Bcl10
6.22287950758609e-14	0.414669641113383	0.68	0.538	1.02335253502253e-09	4	Eif3a
1.50439232882291e-17	0.412090979362615	0.522	0.346	2.47397318474928e-13	4	Gspt1
1.39770824633851e-18	0.408070042179049	0.504	0.308	2.29853121110368e-14	4	Eif2s1
5.36786558077184e-21	0.406550758720264	0.431	0.243	8.82745494757928e-17	4	Nasp
3.77119148335206e-17	0.406233571927946	0.723	0.561	6.20172439437247e-13	4	Cct2
7.49727263389436e-21	0.405020065129705	0.97	0.949	1.23292648464393e-16	4	Ptprc
1.76156624703732e-18	0.399644142212741	0.423	0.247	2.89689569325287e-14	4	Ddx39
4.69048318074222e-18	0.399418882252876	0.514	0.32	7.71349959073058e-14	4	Srsf6
3.20151876210524e-11	0.397237745508555	0.561	0.421	5.26489760428207e-07	4	Sfpq
9.62289725892128e-15	0.394488214799112	0.603	0.442	1.5824854542296e-10	4	Banf1
5.89914528611657e-13	0.393781494779593	0.638	0.511	9.7011444230187e-09	4	Hmgn1
1.02108488002161e-10	0.393413603784596	0.751	0.674	1.67917408519554e-06	4	Ldha
6.80855366087985e-17	0.392232827459223	0.743	0.611	1.11966664953169e-12	4	Fubp1
7.00074875146935e-14	0.389937275034767	0.717	0.594	1.15127313217914e-09	4	Uqcrq
2.49319345607758e-14	0.386445664965864	0.65	0.483	4.10005663851959e-10	4	Pcbp1
4.60834911208931e-12	0.385965236078855	0.603	0.467	7.57843011483087e-08	4	Cct8
2.65167386431444e-16	0.383855261208552	0.828	0.718	4.36067766986509e-12	4	H2afz
1.54761114740072e-35	0.383814872007366	0.994	0.989	2.54504653190048e-31	4	Eif1
3.54274330636894e-13	0.381900222989407	0.538	0.378	5.82604136732372e-09	4	Npm3
1.13441749655774e-13	0.37409027277206	0.484	0.33	1.8655495730892e-09	4	St13
5.19437636072349e-14	0.370779704289812	0.563	0.4	8.54215192520978e-10	4	Hnrnpdl
2.96127265527387e-11	0.369792943602242	0.46	0.315	4.86981288159788e-07	4	Lcp2
1.19916301559179e-13	0.368663079841119	0.698	0.537	1.9720235791407e-09	4	Chd4
4.63656799660248e-14	0.36739753768371	0.704	0.559	7.62483607041277e-10	4	Pomp
3.22605010657645e-13	0.365834250649472	0.506	0.348	5.30523940026497e-09	4	Psma6
1.74517673476037e-10	0.365522352293459	0.611	0.471	2.86994314031343e-06	4	Cdc37
4.00171945932402e-13	0.364876310694662	0.431	0.279	6.58082765085835e-09	4	Psmd12
4.45195782327092e-18	0.362200830982539	0.437	0.254	7.32124464036902e-14	4	Fam162a
2.7190107827093e-12	0.361113411049999	0.589	0.424	4.47141323216544e-08	4	Ppp1r11
3.00068017683261e-12	0.35855657288555	0.605	0.465	4.93461855080122e-08	4	Psma4
6.75444805244912e-16	0.35501741548386	0.545	0.36	1.11076898222526e-11	4	Ube2s
2.9150650006868e-11	0.354750392288161	0.632	0.514	4.79382439362944e-07	4	Cct5
4.42468658662585e-12	0.354695686558661	0.591	0.44	7.27639709170621e-08	4	Smarca5
2.47210951169924e-12	0.354329648220017	0.47	0.324	4.0653840919894e-08	4	Cycs
9.01063750052025e-14	0.354095314648594	0.781	0.61	1.48179933696055e-09	4	Prdx1
1.55273982374977e-14	0.353807981986452	0.842	0.699	2.5534806401565e-10	4	Atp5b
4.31285345426527e-14	0.35316316696898	0.486	0.316	7.09248750553923e-10	4	Ddx18
6.98676227311539e-13	0.352945329774896	0.796	0.688	1.14897305581383e-08	4	Hnrnpa1
1.01867548740211e-13	0.352493436567566	0.644	0.467	1.67521183903277e-09	4	Vasp
1.08354064262223e-12	0.351781656612389	0.506	0.348	1.78188258679225e-08	4	Tcp1
7.95357865914797e-16	0.348517100071295	0.474	0.3	1.30796601049688e-11	4	Eif1ax
2.57950386798718e-15	0.345868551947657	0.779	0.618	4.24199411090491e-11	4	Polr1d
2.34917928149175e-12	0.344104566047725	0.561	0.405	3.86322532841319e-08	4	Rwdd1
3.37331408703743e-17	0.343292437347491	0.994	0.984	5.54741501613305e-13	4	Cd52
2.05532656493291e-12	0.342301314693605	0.411	0.258	3.37998453603217e-08	4	Chd1
3.97759882285525e-15	0.342098986062032	0.907	0.803	6.54116126418546e-11	4	Hnrnpa0
1.26949326566646e-06	0.340264149690328	0.512	0.417	0.0208768167538849	4	Tomm5
4.83025256561329e-09	0.337706341774495	0.735	0.622	7.94335034415105e-05	4	Dad1
4.31057242643113e-10	0.333981362891629	0.632	0.481	7.08873635526599e-06	4	Purb
5.75856733855865e-10	0.332998006329078	0.447	0.316	9.4699639882597e-06	4	Tgoln1
6.62064078026088e-14	0.330862794579704	0.565	0.402	1.0887643763139e-09	4	U2af1
3.05524794234459e-11	0.330009999448167	0.603	0.437	5.02435524118568e-07	4	Dnaja2
3.21886607749957e-12	0.329842080778699	0.826	0.713	5.29342526444804e-08	4	Srsf3
2.2268004521399e-11	0.329458590698579	0.419	0.28	3.66197334354406e-07	4	Prmt1
1.14603173252356e-12	0.329317391916373	0.401	0.256	1.884649184135e-08	4	Mak16
5.48080425546902e-13	0.328577082380865	0.67	0.509	9.0131825981188e-09	4	Lsm4
4.51253917921819e-09	0.327657420335705	0.727	0.617	7.42087068022431e-05	4	Tubb5
3.63541929208237e-12	0.325279342659519	0.654	0.491	5.97844702582946e-08	4	Hnrnpc
8.62993550239935e-12	0.323548116812873	0.676	0.511	1.41919289336957e-07	4	Top1
3.40113348798484e-15	0.322905309555689	0.411	0.241	5.59316402099107e-11	4	Gimap5
2.3644991213568e-11	0.322747498550067	0.486	0.336	3.88841880507126e-07	4	Nudc
1.21963823778985e-11	0.320371791076538	0.482	0.336	2.0056950820454e-07	4	Emc6
7.0311917518439e-12	0.32003446540933	0.498	0.343	1.15627948359073e-07	4	Magoh
1.0505899159906e-09	0.319793645717227	0.968	0.95	1.72769511684654e-05	4	Btg1
8.25897978852291e-14	0.319487189461383	0.419	0.259	1.35818922622259e-09	4	Lsm2
7.99253503086828e-14	0.316933641012325	0.468	0.3	1.31437238582629e-09	4	Eif4g1
3.94870451576846e-11	0.316644867206941	0.49	0.346	6.49364457618124e-07	4	Mrpl20
7.14453455569844e-10	0.316391028912545	0.464	0.33	1.17491870768461e-05	4	Pdap1
3.6177158932166e-11	0.314857263534638	0.763	0.665	5.94933378639469e-07	4	Psma7
5.81715473998622e-10	0.313706846169231	0.749	0.645	9.56631096990734e-06	4	Cox5a
2.30204534413926e-12	0.313610492117882	0.449	0.292	3.78571356843701e-08	4	Dcun1d5
1.26064971869642e-07	0.313336312573409	0.567	0.456	0.00207313846239626	4	Aprt
2.79568886681367e-10	0.312993635619634	0.423	0.289	4.59751034147509e-06	4	Hdgf
5.58871291488061e-12	0.312157983688282	0.854	0.783	9.19063838852116e-08	4	Sumo2
4.51734748175376e-10	0.311584299423731	0.5	0.367	7.42877793374405e-06	4	Ptges3
4.08533098228317e-10	0.311298978155017	0.542	0.38	6.71832680036467e-06	4	Eif3g
1.10441781049505e-13	0.308689932303623	0.887	0.769	1.81621508935911e-09	4	Tomm20
2.52615854040747e-10	0.305018843352553	0.415	0.271	4.15426771970008e-06	4	Rheb
2.70803718351914e-11	0.304679551777056	0.417	0.274	4.45336714829723e-07	4	Cd6
1.37299557064904e-10	0.304566448387101	0.506	0.353	2.25789121593234e-06	4	Lsm12
1.42010962048932e-13	0.304450567169062	0.429	0.264	2.33537027089468e-09	4	Aebp2
1.11675836863668e-09	0.304304214082011	0.569	0.427	1.83650913722303e-05	4	Rps27l
1.26880509848829e-12	0.303113708508869	0.453	0.294	2.08654998446399e-08	4	Znrd1
2.90046909506983e-09	0.30126418459714	0.783	0.684	4.76982142684233e-05	4	Hnrnpu
5.89738144218097e-10	0.300298370535805	0.545	0.397	9.69824378166661e-06	4	Rrp1
2.43974851229704e-10	0.300023608079236	0.591	0.436	4.01216642847249e-06	4	Tra2b
0	2.99190735411927	0.41	0.015	0	5	S100a6
0	2.39033330104977	0.642	0.017	0	5	Maf
0	2.32948348500886	0.751	0.108	0	5	Icos
4.87771927401704e-237	2.12007939028584	0.583	0.082	8.02140934612103e-233	5	Ikzf2
1.8837625006213e-133	2.10606996129943	0.791	0.347	3.09784743227172e-129	5	Lgals1
3.00252221433287e-171	2.06197883966992	0.782	0.27	4.9376477814704e-167	5	S100a11
8.54840987051543e-96	1.93506886975485	0.871	0.509	1.40578600320626e-91	5	AW112010
1.9985326603388e-253	1.87484170195046	0.583	0.081	3.28658695992716e-249	5	Itgb1
1.07516736476085e-120	1.78570199064452	0.909	0.545	1.76811273134922e-116	5	Srgn
2.87015925037985e-107	1.74817902003016	0.961	0.817	4.71997688724966e-103	5	Ifi27l2a
1.45421681049022e-106	1.63820057562079	0.964	0.78	2.39145954485117e-102	5	S100a10
1.30304886497392e-135	1.59524101895732	0.458	0.086	2.14286385844961e-131	5	Tnfrsf4
8.24214522133109e-196	1.45136426234233	0.492	0.073	1.3554207816479e-191	5	Ahnak
2.24985797366553e-110	1.33692454216722	0.814	0.355	3.69989143769296e-106	5	Slamf6
9.81466208600274e-149	1.33589889847215	0.635	0.161	1.61402118004315e-144	5	Vmp1
1.9211424430083e-141	1.31977616710094	0.467	0.089	3.15931874752715e-137	5	Tbc1d4
6.67365330596098e-49	1.28637615711269	0.819	0.581	1.09748228616528e-44	5	Vim
1.42447583185213e-71	1.25597880474235	0.537	0.199	2.34255050548083e-67	5	Capg
6.29054592569003e-74	1.19493428356927	0.81	0.463	1.03448027747972e-69	5	Hmgb2
2.21733695193319e-86	1.19450829936235	0.71	0.322	3.64641061745414e-82	5	Sh2d1a
4.06080284731579e-118	1.18860172834645	0.741	0.258	6.67799028241082e-114	5	Tnfaip8
1.78537605659041e-80	1.1502897440294	0.735	0.326	2.93605092506292e-76	5	Izumo1r
1.67682494295887e-124	1.07027357145923	0.601	0.162	2.75753861869587e-120	5	Smco4
5.71408134756941e-98	1.0594328406868	0.796	0.34	9.3968067760779e-94	5	Smap1
4.87563815172342e-109	1.0568960256055	0.562	0.157	8.01798694050916e-105	5	2310001H17Rik
7.67339565573729e-75	1.04783512176379	0.912	0.743	1.261889915586e-70	5	Gapdh
5.44650011976266e-124	1.04744007334783	0.621	0.172	8.9567694469497e-120	5	Prr13
2.62828926104524e-204	1.01003949383548	0.533	0.08	4.3222216897889e-200	5	Gng2
6.44549461027046e-70	0.957018213257693	0.649	0.266	1.05996158865898e-65	5	Mxd4
1.08349101969194e-83	0.930486921289259	0.544	0.17	1.7818009818834e-79	5	Hif1a
9.0651753702562e-73	0.927412196115071	0.984	0.951	1.49076808963863e-68	5	Actg1
2.01964822893493e-39	0.905012053607991	0.816	0.531	3.3213115124835e-35	5	Samhd1
3.49289448185146e-78	0.875307664651642	0.655	0.259	5.74406497540473e-74	5	Smpdl3a
8.30492002909065e-159	0.858173267817948	0.435	0.064	1.36574409878396e-154	5	Il2rb
2.23162887949609e-50	0.848613482149062	0.488	0.187	3.66991369233132e-46	5	Serinc3
6.91465370914175e-70	0.829747446208137	0.621	0.243	1.13711480246836e-65	5	Itgal
5.28554864771772e-55	0.829237660710344	0.556	0.239	8.6920847511718e-51	5	Pkp3
2.32788342567734e-40	0.813301419054182	0.859	0.656	3.82820429352639e-36	5	Lsp1
1.4020625575044e-121	0.811964105930049	0.456	0.091	2.30569187581599e-117	5	Syt11
1.14879987174082e-60	0.804297673928328	0.778	0.42	1.88920138907778e-56	5	S100a13
9.83504245563171e-25	0.804219214790612	0.522	0.283	1.61737273182863e-20	5	Tnfrsf18
4.918984619488e-58	0.803864520397622	0.728	0.347	8.08927020674801e-54	5	Sec11c
5.70867433432523e-54	0.802968224264482	0.776	0.401	9.38791494279783e-50	5	Reep5
1.78610695133924e-65	0.797950265329064	0.522	0.184	2.93725288147739e-61	5	Ptms
4.03826109467198e-63	0.777211513346212	0.93	0.755	6.64092037018806e-59	5	Clic1
2.28055862040546e-41	0.768270062927106	0.866	0.627	3.75037865125678e-37	5	Lcp1
2.28500283349e-26	0.765840447153186	0.501	0.243	3.7576871596743e-22	5	Igkc
2.86372528037837e-52	0.762279853687369	0.837	0.527	4.70939622358223e-48	5	Cd28
1.01257009248242e-92	0.760751124497911	0.469	0.115	1.66517151708734e-88	5	Pou2f2
5.13586852734393e-71	0.748402391418866	0.42	0.115	8.44593579321709e-67	5	Batf
3.24392564198e-16	0.745922216996317	0.603	0.43	5.3346357182361e-12	5	Ighm
3.90993681048407e-39	0.72552418896067	0.58	0.28	6.42989108484105e-35	5	Gm2a
1.26902857194155e-57	0.724620376726947	0.971	0.918	2.08691748655788e-53	5	Ptprcap
3.59223053396048e-28	0.724587946468634	0.825	0.719	5.907423113098e-24	5	Rgs10
3.01414460176186e-60	0.722375794196757	0.519	0.189	4.95676079759738e-56	5	Timp2
1.08832914135459e-28	0.716517231741892	0.707	0.446	1.78975727295763e-24	5	Zfp36l1
9.65208481258881e-38	0.691418933834214	0.864	0.698	1.58728534743023e-33	5	Cotl1
5.37254340255445e-43	0.69092867164678	0.816	0.554	8.83514762550079e-39	5	Pomp
8.66837290563467e-48	0.687667292309085	0.816	0.501	1.42551392433162e-43	5	Rap1a
1.59181629555974e-52	0.682997985537254	0.633	0.287	2.61774189804799e-48	5	Pla2g16
1.7060664217748e-57	0.664512330937361	0.58	0.226	2.80562623060866e-53	5	Atpif1
7.77645818892435e-31	0.65888534392574	0.714	0.429	1.27883854916861e-26	5	Ankrd12
5.79778891224846e-30	0.656003460183461	0.556	0.298	9.5344638661926e-26	5	Ass1
1.68239995058824e-32	0.648073689046572	0.748	0.484	2.76670671874237e-28	5	Pycard
1.21860042863188e-33	0.644489175400256	0.728	0.455	2.00398840488512e-29	5	Txn1
6.208403814504e-47	0.640185264695655	0.524	0.214	1.02097200729518e-42	5	Epsti1
3.31984334455834e-33	0.639977979063734	0.542	0.268	5.45948238012619e-29	5	Agfg1
2.49652133177872e-47	0.639947568324644	0.61	0.27	4.1055293301101e-43	5	Ptpn22
3.73433978388913e-50	0.638815699220406	0.567	0.235	6.14112177460567e-46	5	Rnaset2a
8.98374542606485e-56	0.625954850405667	0.458	0.158	1.47737693531636e-51	5	Ctsb
1.79952863223279e-51	0.622920606947399	0.946	0.823	2.95932483570682e-47	5	Arpc1b
4.44530036338588e-39	0.622329420423462	0.968	0.9	7.31029644758808e-35	5	Itm2b
2.45852314497399e-34	0.62203286359926	0.753	0.436	4.04304131190972e-30	5	Lbh
1.69511445173981e-51	0.620241497497614	0.982	0.957	2.78761571588611e-47	5	Myl6
4.85383039735106e-44	0.62018595089305	0.472	0.188	7.98212408844382e-40	5	Gstp3
1.69183441035978e-35	0.615909460783298	0.794	0.526	2.78222168783665e-31	5	Map1lc3b
5.59743502875196e-81	0.614623292136837	0.42	0.105	9.2049819047826e-77	5	Crlf2
1.71561748824907e-37	0.613883905415465	0.703	0.432	2.82133295942559e-33	5	Gpi1
4.95962590465499e-45	0.613047928209991	0.678	0.344	8.15610480020513e-41	5	Ap2s1
1.12019310688798e-18	0.610822227606954	0.51	0.299	1.84215756427728e-14	5	Ly6e
2.25613340949723e-63	0.60399770160895	0.454	0.142	3.7102113919182e-59	5	Snx2
3.37079121896509e-40	0.602968495451301	0.871	0.715	5.54326615958809e-36	5	Arpc3
3.79442431131374e-24	0.59095988761261	0.519	0.288	6.23993077995544e-20	5	Atp2b1
4.1742932136107e-57	0.590944044317309	0.973	0.937	6.8646251897828e-53	5	Rac2
2.96679180446404e-42	0.589055631311495	0.955	0.838	4.87888912244111e-38	5	Laptm5
5.84560062197974e-40	0.582933264628965	0.653	0.325	9.61309022284568e-36	5	Prdx2
1.00942109841806e-54	0.576248405025931	0.476	0.167	1.6599929963485e-50	5	Eva1b
1.51730599414781e-39	0.576063305604537	0.9	0.761	2.49520970737607e-35	5	Scand1
4.17834410465404e-39	0.572538816882639	0.587	0.286	6.87128688010356e-35	5	Lamtor4
2.17270118830947e-33	0.563494740146805	0.617	0.319	3.57300710417492e-29	5	Calm3
3.02507720620647e-55	0.563361678898802	0.42	0.133	4.97473946560654e-51	5	Rab8b
1.39451791146549e-29	0.563257855688565	0.873	0.697	2.293284705405e-25	5	Abracl
2.1387863380387e-52	0.563132529796936	0.546	0.204	3.51723413290465e-48	5	Lrp10
5.39827111903692e-32	0.558427341846443	0.823	0.626	8.87745685525621e-28	5	Supt4a
4.72261648325388e-27	0.557767855418351	0.689	0.425	7.76634280671101e-23	5	Gdi2
1.80969228517545e-32	0.554415847617854	0.744	0.463	2.97603896297103e-28	5	Vasp
7.87995379901786e-25	0.552173608766264	0.878	0.697	1.29585840224849e-20	5	Myh9
3.52318094391329e-29	0.547348435562749	0.764	0.519	5.7938710622654e-25	5	Smdt1
3.5107146104666e-31	0.546788868442927	0.771	0.484	5.77337017691232e-27	5	Tmem160
1.75194570597846e-60	0.544688210055642	0.426	0.129	2.88107471348157e-56	5	Dap
6.07895364756932e-25	0.541903590316256	0.776	0.502	9.99683927342775e-21	5	Arl6ip1
5.99967756915059e-30	0.540182637401232	0.868	0.679	9.86646976246815e-26	5	Arpc5
2.51834758129057e-55	0.53598022928083	0.429	0.138	4.14142259743234e-51	5	Ncf4
1.81751627952148e-24	0.535661487228321	0.769	0.51	2.98890552167307e-20	5	Cyb5a
2.12696984894394e-22	0.530568956277902	0.637	0.385	3.49780191658831e-18	5	Cd5
9.62207547861894e-26	0.528133863192921	0.569	0.328	1.58235031245889e-21	5	Pgk1
3.10237931494148e-57	0.521352366453205	1	1	5.10186278342126e-53	5	Actb
4.31016816795365e-32	0.518916751125419	0.463	0.208	7.08807155219977e-28	5	Malt1
3.04351382824109e-27	0.51625081583536	0.748	0.46	5.00505849054248e-23	5	Celf2
4.85362026432901e-29	0.513787096235751	0.921	0.864	7.98177852468906e-25	5	Rbm3
4.02725740591709e-33	0.512620690567494	0.925	0.77	6.62282480403066e-29	5	Cdc42
2.26209361716698e-25	0.509840463235248	0.755	0.517	3.7200129534311e-21	5	Pkm
5.86658639774269e-30	0.509590775907054	0.837	0.616	9.64760133108785e-26	5	Fis1
2.83506724348637e-30	0.508336016685932	0.442	0.199	4.66226808191334e-26	5	Ptpn7
4.06019684022546e-32	0.503825600197358	0.714	0.417	6.67699370375077e-28	5	Fyn
2.76891516121528e-32	0.503371643983366	0.909	0.703	4.55348098261852e-28	5	Ppp1ca
3.4153510553598e-34	0.501733341032543	0.93	0.878	5.61654481053918e-30	5	Arpc2
2.63188737983831e-27	0.501268273405199	0.991	0.948	4.3281387961441e-23	5	Ptprc
1.25514083706475e-33	0.496796883587565	0.646	0.33	2.06407910655298e-29	5	Plgrkt
2.95274459713515e-29	0.496336925705592	0.698	0.413	4.85578848998876e-25	5	Mrps16
4.49771032734392e-35	0.495241937786695	0.506	0.224	7.39648463331707e-31	5	Ndfip1
2.10079394925965e-45	0.495027215809744	0.438	0.156	3.45475564955749e-41	5	Ccng1
5.36883794119214e-23	0.493807406145248	0.587	0.329	8.82905399429048e-19	5	Ppp1r12a
8.02592633354547e-30	0.491271836291549	0.744	0.484	1.31986358555155e-25	5	Capzb
8.49698442560562e-18	0.491037082799902	0.546	0.337	1.39732908879084e-13	5	Junb
5.93885258768241e-22	0.490939906937516	0.764	0.508	9.76644308044372e-18	5	Pdia3
4.57575166139497e-36	0.490351871798033	0.537	0.243	7.52482360716403e-32	5	Capns1
6.57734805271761e-15	0.488659679763127	0.902	0.786	1.08164488726941e-10	5	Cyba
5.11721691616856e-29	0.488314755890602	0.862	0.655	8.4152632186392e-25	5	Sri
2.38117493627173e-29	0.486799963595662	0.658	0.367	3.91584218269886e-25	5	Esd
7.38139375638327e-25	0.486154505161146	0.458	0.225	1.21387020323723e-20	5	Id3
1.10749439129067e-30	0.481922571008385	0.939	0.819	1.82127452647751e-26	5	Gnai2
9.00681544846492e-29	0.481851243860195	0.9	0.761	1.48117080050006e-24	5	Ucp2
5.33628342928069e-29	0.481454892804269	0.735	0.45	8.7755180994521e-25	5	Prkar1a
6.39594995953011e-26	0.479695471226833	0.757	0.488	1.05181397084473e-21	5	Cap1
6.34243810583269e-18	0.479197950914226	0.782	0.611	1.04301394650419e-13	5	Prdx1
2.2202448263752e-24	0.478162248310924	0.537	0.286	3.65119261697402e-20	5	Asap1
3.2911131290404e-34	0.477092799619059	0.549	0.253	5.41223554070693e-30	5	Wdr26
1.51328362735969e-25	0.476497866148606	0.864	0.689	2.48859492519302e-21	5	Ubl5
3.07924269328228e-44	0.476150505072145	0.42	0.149	5.06381460910272e-40	5	Spata13
5.96644880254233e-26	0.475833691551516	0.576	0.305	9.81182505578086e-22	5	Tap1
7.98770764214389e-23	0.475074666142653	0.649	0.389	1.31357852175056e-18	5	Vamp8
8.33139385364239e-18	0.473469990145244	0.585	0.357	1.37009771923149e-13	5	Cst3
1.02475460835466e-28	0.472924544038525	0.619	0.321	1.68520895343924e-24	5	Vcp
7.3026304181056e-25	0.469704961127875	0.816	0.617	1.20091757225747e-20	5	Polr1d
3.04490664122905e-27	0.467215813562012	0.617	0.344	5.00734897150117e-23	5	Txndc17
3.44501043005851e-40	0.465803468040821	0.986	0.982	5.66531965223122e-36	5	Coro1a
4.26798557036297e-23	0.465250936707407	0.676	0.41	7.0187022704619e-19	5	Ptpn1
3.24485163352379e-30	0.463813417678563	0.562	0.279	5.33615851132988e-26	5	Snx20
3.78873589867132e-21	0.461442445362581	0.467	0.25	6.23057618536499e-17	5	Arid5b
6.89973622771296e-28	0.459503265818479	0.864	0.748	1.1346616226474e-23	5	Cox6b1
4.61854070304201e-24	0.457457300121891	0.753	0.489	7.59519018615258e-20	5	Arpc5l
1.98943195749154e-43	0.457370212572601	0.998	0.998	3.27162085409484e-39	5	Pfn1
1.96270003608063e-30	0.454137397258844	0.519	0.251	3.22766020933459e-26	5	Pold4
1.07490123043813e-22	0.453875344233594	0.712	0.46	1.76767507345551e-18	5	Psma4
2.22419160999432e-22	0.452741037738379	0.558	0.315	3.65768310263566e-18	5	Tesc
8.00608292531242e-22	0.452196329578404	0.744	0.489	1.31660033706763e-17	5	Fkbp1a
8.85495712032771e-22	0.451646233356564	0.884	0.76	1.45619769843789e-17	5	Tspo
1.57750039980473e-21	0.451338481277023	0.834	0.687	2.59419940747887e-17	5	Psmb9
1.50092009581131e-36	0.45043287965055	0.447	0.18	2.46826309756171e-32	5	Sh2d2a
3.84990070603257e-29	0.447994817562808	0.587	0.295	6.33116171107057e-25	5	Hcls1
5.47241529341952e-23	0.447456759771367	0.873	0.67	8.9993869500284e-19	5	Ptp4a2
1.72664251325852e-22	0.44730526009605	0.832	0.644	2.83946361305363e-18	5	Cox5b
7.41233478825182e-22	0.446617950320929	0.63	0.39	1.21895845592801e-17	5	Arpc4
7.453338062371e-46	0.446361657081515	1	1	1.22570144435691e-41	5	Tmsb4x
1.04035589885194e-17	0.445458392488256	0.667	0.414	1.71086527566201e-13	5	Spn
1.3251155461733e-44	0.443656551000971	0.444	0.16	2.179152515682e-40	5	Coro1b
1.45682150871152e-45	0.441488350179197	0.415	0.144	2.3957429710761e-41	5	Rnh1
5.39555139524765e-50	0.440272917732133	0.993	0.998	8.87298426948477e-46	5	mt-Co1
3.00931466950689e-21	0.439798488512188	0.844	0.688	4.94881797400408e-17	5	Sem1
1.69696887388296e-30	0.439034965729769	0.41	0.175	2.79066531310053e-26	5	Ccs
1.1971830073001e-23	0.438150511804502	0.59	0.325	1.96876745550501e-19	5	Retreg1
6.87131987435739e-19	0.436309062416151	0.846	0.654	1.12998855333807e-14	5	Psme2
1.23267261101919e-24	0.435980259025403	0.469	0.234	2.02713010882106e-20	5	Dennd2d
1.06393116849123e-22	0.432257967886341	0.685	0.42	1.74963480658383e-18	5	Psmd8
2.67213600838791e-27	0.431912308303896	0.585	0.306	4.39432766579392e-23	5	Lamtor5
5.17830222479718e-43	0.431208025475004	0.456	0.168	8.51571800867896e-39	5	Nek7
4.57743509771916e-12	0.426039441701717	0.68	0.474	7.52759201819916e-08	5	Hspa5
6.73033711999263e-31	0.425010218171663	0.424	0.18	1.10680393938279e-26	5	Gna13
2.28813699444806e-22	0.42456472421853	0.814	0.625	3.76284128736983e-18	5	Myl12a
1.42380842459497e-19	0.423539839398373	0.875	0.645	2.34145295424643e-15	5	Clec2d
3.13185826519951e-33	0.423321448441397	0.431	0.179	5.15034091712059e-29	5	Tmem126a
4.22076331382093e-27	0.422646627384238	0.503	0.24	6.94104526957852e-23	5	Zap70
2.97937986728279e-15	0.41949654094579	0.823	0.622	4.89959019174656e-11	5	Akap13
1.34939409809259e-19	0.417148282597953	0.703	0.462	2.21907859431327e-15	5	Prelid1
2.65861001029416e-32	0.417073783766752	0.995	0.994	4.37208416192874e-28	5	B2m
3.91698459744194e-17	0.415733454049843	0.603	0.373	6.44148117049326e-13	5	Sesn3
4.46551954890455e-23	0.413652980862744	0.853	0.627	7.34354689817353e-19	5	Gabarap
1.90075132696649e-23	0.41347339625124	0.73	0.46	3.12578555719639e-19	5	Paip2
2.57964669202948e-16	0.412798051039092	0.782	0.563	4.24222898504248e-12	5	Rinl
1.20095320276135e-24	0.412661136636679	0.916	0.823	1.97496754194104e-20	5	Psmb1
5.4961489246784e-27	0.412351430010496	0.912	0.737	9.03841690663363e-23	5	Ndufa13
2.4034235813432e-25	0.41102896947006	0.946	0.864	3.95243007951889e-21	5	Cox8a
2.1098098530851e-22	0.410539209206789	0.907	0.783	3.46958230339845e-18	5	Cox6c
5.48613973747958e-17	0.409487077743267	0.964	0.878	9.02195679828516e-13	5	Mbnl1
3.86058126635427e-20	0.409281358514568	0.667	0.403	6.34872589251959e-16	5	Sh3glb1
1.91387772291638e-23	0.408340664295437	0.424	0.199	3.14737191533598e-19	5	Itm2c
4.87356398555024e-21	0.407886209884673	0.943	0.721	8.01457597423738e-17	5	Xist
7.09584380912951e-20	0.405900582074535	0.789	0.544	1.16691151441135e-15	5	Jpt1
4.5600953665859e-23	0.405894992190116	0.644	0.37	7.49907683035051e-19	5	Ywhae
1.65336078286478e-24	0.405682976550002	0.485	0.235	2.71895180742113e-20	5	Ebp
6.81420701499164e-27	0.402653771539867	0.492	0.235	1.12059634361538e-22	5	1110008P14Rik
7.15660598681014e-19	0.401065214068039	0.485	0.272	1.17690385453093e-14	5	Cd6
2.29058924774384e-20	0.400624682014465	0.844	0.661	3.76687401791475e-16	5	Atp5c1
4.35881978399426e-23	0.398692585981462	0.565	0.304	7.16807913477856e-19	5	Mrpl54
9.31827520992331e-18	0.398307678528444	0.696	0.459	1.53239035827189e-13	5	Nt5c
1.32034649312875e-11	0.397846172183217	0.499	0.331	2.17130980795022e-07	5	Kcnq1ot1
2.22330630769525e-18	0.392612169319803	0.642	0.402	3.65622722300483e-14	5	Tmem14c
3.98288558926737e-34	0.390702735919444	0.481	0.202	6.54985535155019e-30	5	Tbcb
7.45774294462046e-16	0.390539894035295	0.751	0.52	1.22642582724283e-11	5	Iqgap1
3.95647240088147e-15	0.389316094628395	0.696	0.461	6.50641886324957e-11	5	H2afv
2.62461447058794e-16	0.388944017323326	0.868	0.76	4.31617849688186e-12	5	Cd2
1.99080153082761e-21	0.388311331037554	0.678	0.42	3.27387311744601e-17	5	Mbd2
5.29198854014211e-23	0.387966569328872	0.626	0.356	8.7026751542637e-19	5	Slc9a3r1
1.1000237445501e-23	0.387341100157854	0.558	0.295	1.80898904791263e-19	5	Ube2h
5.30615295855566e-16	0.386746193836253	0.703	0.471	8.72596854034478e-12	5	Inpp4b
1.8250371477273e-23	0.383634940451318	0.61	0.336	3.00127358943754e-19	5	Borcs8
2.2420394950177e-20	0.383392492478313	0.868	0.763	3.68703394955661e-16	5	Sec61b
3.45000781707622e-22	0.382941412444729	0.642	0.374	5.67353785518185e-18	5	Psmb2
2.66896524193742e-17	0.382267127630797	0.696	0.454	4.38911334036608e-13	5	Ctss
1.78086366735512e-16	0.381664264372112	0.488	0.285	2.9286303009655e-12	5	Dbi
1.93917419947197e-19	0.381126107202777	0.862	0.715	3.18897197103165e-15	5	Actr3
2.30819567486126e-19	0.380439758129763	0.68	0.422	3.79582778730934e-15	5	Rps27l
9.02848024580969e-19	0.380352380045141	0.49	0.276	1.4847335764234e-14	5	Ndufs8
8.82961817444173e-20	0.380252510047304	0.553	0.313	1.45203070878694e-15	5	Cd48
1.6609951234555e-14	0.380082247049462	0.769	0.549	2.73150648052256e-10	5	Ypel3
8.81310787738872e-17	0.38005824164733	0.76	0.528	1.44931559043658e-12	5	Uqcr10
1.66924900845682e-16	0.379436051362129	0.463	0.261	2.74507999440723e-12	5	Parp14
2.62684791739584e-12	0.376749212695805	0.664	0.509	4.31985140015746e-08	5	Aldoa
3.55091161559896e-20	0.376670800962549	0.73	0.458	5.83947415185249e-16	5	Atox1
2.6240533862713e-16	0.376619773673264	0.789	0.558	4.31525579372316e-12	5	Tmbim6
2.42417921237985e-27	0.375968076056762	0.49	0.229	3.98656271475867e-23	5	Eif4e2
1.40468873636265e-20	0.375690355871321	0.753	0.474	2.31001062694838e-16	5	Selenok
1.37109742530305e-17	0.374177115826652	0.628	0.393	2.25476971591087e-13	5	Ube2l3
1.6624140720161e-26	0.372940963297232	0.533	0.264	2.73383994143047e-22	5	Ech1
3.04242822296255e-11	0.371845526910118	0.655	0.484	5.00327321266192e-07	5	Gpx1
1.73519237481036e-17	0.370009424705902	0.85	0.727	2.85352386037564e-13	5	Eif3k
6.86096995003361e-22	0.369892605906538	0.499	0.262	1.12828650828303e-17	5	Aebp2
5.7464792044302e-25	0.367268403889978	0.488	0.234	9.45008505168546e-21	5	Tmem173
1.15192658161844e-28	0.366946519787067	0.404	0.169	1.89434326347152e-24	5	Glmp
5.52016376772533e-21	0.366855035340084	0.51	0.272	9.0779093160243e-17	5	Ube2n
6.98899062082917e-28	0.364378525512746	0.454	0.201	1.14933950759536e-23	5	Man2b1
1.82024492666367e-16	0.363750190267455	0.812	0.655	2.99339278189841e-12	5	Atp5d
4.14885334156992e-16	0.36352745798091	0.896	0.785	6.82278932021173e-12	5	Ybx1
8.87257472867638e-27	0.362489807028747	0.984	0.977	1.45909491413083e-22	5	Arhgdib
2.15678281200589e-16	0.362469493485886	0.946	0.822	3.54682933434368e-12	5	Hmgb1
7.01911216895386e-17	0.362286267968511	0.676	0.451	1.15429299618446e-12	5	Aprt
4.16870666383948e-14	0.361574037196194	0.426	0.244	6.85543810868402e-10	5	Pdia6
3.85727875457461e-14	0.361073814530314	0.823	0.603	6.34329491189795e-10	5	Cd37
7.50423831820264e-15	0.360782421410513	0.896	0.758	1.23407199142842e-10	5	Sub1
2.78861766494167e-19	0.360446688307738	0.565	0.321	4.58588174999658e-15	5	1110008F13Rik
2.09072167020021e-26	0.357204542753414	0.993	0.987	3.43819178664424e-22	5	Naca
4.85815967098491e-17	0.356866052620586	0.66	0.421	7.98924357893468e-13	5	Ndufb8
2.58252458124296e-17	0.35659301150541	0.669	0.419	4.24696167385404e-13	5	Tmem167
6.48926790223057e-21	0.356321778894579	0.995	0.995	1.06716010652182e-16	5	H2-D1
2.24798662031611e-14	0.355932208697491	0.707	0.523	3.69681399710984e-10	5	Rtraf
5.19149971421828e-18	0.354034924723361	0.778	0.567	8.53742128003196e-14	5	Ndufb5
2.09361393792574e-14	0.3529264110818	0.841	0.671	3.44294812091888e-10	5	Cnn2
5.63811887131683e-16	0.35185314095327	0.741	0.525	9.27188648388053e-12	5	Sf3b6
1.70744942836265e-17	0.351703763845229	0.635	0.401	2.80790058494237e-13	5	Capza1
4.54086239300042e-15	0.350869005531642	0.599	0.371	7.46744820528919e-11	5	Clint1
1.88965562565123e-30	0.350662197620353	0.442	0.187	3.10753867638344e-26	5	Pdlim2
3.96643331215601e-16	0.350582323142416	0.844	0.641	6.52279958184056e-12	5	Cox5a
1.94387634173122e-22	0.349817881473497	0.592	0.319	3.19670464397699e-18	5	Ndufs2
4.50084664996841e-10	0.349644690982525	0.873	0.739	7.40164231587305e-06	5	Tpr
1.93228752120593e-18	0.349534702380824	0.912	0.882	3.17764682862315e-14	5	Eif3f
2.8256286371689e-18	0.348937182260759	0.456	0.243	4.64674629382425e-14	5	Gbp9
3.54963393733313e-11	0.347638196005609	0.612	0.421	5.83737300994432e-07	5	Mier1
5.30342234626957e-15	0.347569070607943	0.698	0.451	8.72147804844031e-11	5	Sdf4
2.24554331865621e-15	0.346932872886706	0.587	0.36	3.69279598753014e-11	5	Tm9sf3
3.08258166701529e-17	0.346595860913326	0.667	0.422	5.06930555140664e-13	5	Gnb2
2.74131764707617e-18	0.346287853017455	0.605	0.352	4.50809687061676e-14	5	Tecr
6.16214488387638e-18	0.34514520394232	0.483	0.268	1.01336472615347e-13	5	Naa10
2.9779128857182e-25	0.344963523033173	0.426	0.194	4.89717774056358e-21	5	Cltc
4.47883111460645e-15	0.344614201734571	0.751	0.532	7.3654377679703e-11	5	Taldo1
2.11772654306004e-11	0.344277205032184	0.819	0.671	3.48260130006223e-07	5	Ldha
9.88598886226543e-21	0.343909274668251	0.537	0.288	1.62575086839955e-16	5	Csnk2b
4.50573125865745e-21	0.342860913792028	0.42	0.202	7.40967505486217e-17	5	Hivep2
1.60667023190827e-16	0.342266955901138	0.413	0.218	2.64216919637315e-12	5	Xiap
1.86108341216562e-16	0.342164843609697	0.744	0.519	3.06055167130636e-12	5	Ube2b
3.58238525965177e-22	0.341952210943933	0.51	0.262	5.89123255949733e-18	5	Cab39
8.67272612361995e-18	0.340726489403207	0.85	0.701	1.4262298110293e-13	5	Atp5f1
3.54139647047673e-11	0.339265150340723	0.612	0.426	5.82382649569899e-07	5	Flna
4.12632564692375e-18	0.338064002980658	0.565	0.318	6.7857425263661e-14	5	Sept9
4.67043850374705e-16	0.337083224273804	0.59	0.355	7.68053611941203e-12	5	Bsg
1.10380217719437e-17	0.336679338789571	0.426	0.224	1.81520268039615e-13	5	Maz
6.12198800510216e-18	0.336267772713884	0.726	0.46	1.00676092743905e-13	5	Ccdc12
4.26197469893309e-24	0.336147985884467	0.417	0.195	7.00881739239547e-20	5	Baz1a
8.2771631441668e-17	0.334542227592189	0.546	0.312	1.36117947905823e-12	5	Lcp2
3.87727692089604e-08	0.334047362867697	0.61	0.465	0.000637618189641353	5	Gm8369
1.62386299152327e-15	0.333653675537809	0.574	0.346	2.67044268956002e-11	5	Psma6
1.67819594769971e-18	0.333432159671283	0.914	0.782	2.75979323599217e-14	5	Atp5j2
1.54032424101966e-14	0.333237284852629	0.859	0.687	2.53306321435684e-10	5	Anp32a
2.06683818893767e-22	0.333075569649404	0.98	0.951	3.398915401708e-18	5	Cox4i1
1.80270372301784e-12	0.332155031213714	0.633	0.428	2.96454627250283e-08	5	Thy1
2.80933109860444e-18	0.331819219669341	0.451	0.236	4.619944991655e-14	5	Taok3
3.49755598696175e-15	0.331558510128523	0.769	0.552	5.7517308205586e-11	5	Mrpl52
3.45536123460094e-23	0.329930308458939	0.971	0.963	5.68234155030124e-19	5	Oaz1
1.4369722541719e-12	0.329193260191031	0.853	0.702	2.36310087198568e-08	5	Stk17b
2.57561037549268e-21	0.327762364823401	0.422	0.207	4.23559126249771e-17	5	Snx5
7.06581515136919e-14	0.327120277565353	0.735	0.527	1.16197330164266e-09	5	Atp5g3
1.09175959500119e-21	0.326284895926819	0.517	0.266	1.79539865397946e-17	5	Dgkz
1.52011689955476e-20	0.326256944051989	0.481	0.25	2.4998322413178e-16	5	Ddt
6.0794190444085e-25	0.326167308999155	0.991	0.972	9.99760461852978e-21	5	H3f3a
1.38438912461054e-15	0.325654156760109	0.837	0.671	2.27662791542203e-11	5	Clta
6.26661094389063e-14	0.325318618078555	0.81	0.611	1.03054416972281e-09	5	Ndufb7
9.20853823447563e-21	0.325070587297154	0.941	0.925	1.51434411265952e-16	5	Btf3
3.32897388510265e-13	0.324654030742823	0.712	0.472	5.47449755405131e-09	5	Tbc1d10c
8.27908166258236e-15	0.324337359398878	0.633	0.414	1.36149497941167e-10	5	Ndufa1
4.40229486844915e-15	0.324046425552008	0.762	0.506	7.23957391116463e-11	5	Rock1
1.29740037422729e-11	0.323024972110772	0.683	0.482	2.13357491541678e-07	5	Capza2
1.574389445905e-17	0.321353693491837	0.61	0.365	2.58908344379077e-13	5	Ndufv2
1.23065382589575e-11	0.321352993639787	0.857	0.719	2.02381021668555e-07	5	Gnas
1.73569922192747e-15	0.321095871126561	0.651	0.409	2.85435737045972e-11	5	Csk
1.2013813126447e-12	0.320379109346759	0.739	0.521	1.97567156864422e-08	5	Atrx
5.0476657972792e-14	0.320123568926182	0.717	0.507	8.30088640362565e-10	5	Psmb4
2.18241007361683e-17	0.319880550460575	0.907	0.871	3.58897336606287e-13	5	Eif3h
4.90633589825412e-19	0.316567578432732	0.544	0.3	8.06846938467891e-15	5	Wdr1
6.71378677295383e-15	0.315281827743856	0.739	0.504	1.10408223481226e-10	5	Rac1
3.67049645353378e-11	0.314924298469705	0.719	0.507	6.03613141783631e-07	5	Mtdh
1.62191849965843e-11	0.314599601739972	0.746	0.539	2.66724497268828e-07	5	Csnk1a1
2.79168901518794e-12	0.314281249105578	0.814	0.684	4.59093258547657e-08	5	Slc25a5
6.62242012411062e-27	0.313397597530344	0.422	0.183	1.08905698940999e-22	5	Cstb
1.1860473112457e-17	0.312096959487968	0.444	0.236	1.95045480334355e-13	5	Anxa5
7.1310723732972e-13	0.311514735872088	0.948	0.903	1.17270485178872e-08	5	Ms4a6b
2.89245535999629e-18	0.311449414187278	0.408	0.208	4.75664283951389e-14	5	Zbtb1
5.61678861752095e-14	0.311424123659073	0.778	0.563	9.2368088815132e-10	5	Brk1
3.59859316769228e-10	0.311190586483548	0.635	0.446	5.91788646426996e-06	5	Spcs1
7.95062796619972e-16	0.310862613643776	0.406	0.216	1.30748076904154e-11	5	Prrc2b
5.2061127968914e-24	0.310651450688088	0.472	0.224	8.56145249448792e-20	5	Ntan1
3.05178090295712e-20	0.310543106676455	0.404	0.198	5.01865369491299e-16	5	Pgam1
1.48826863748325e-10	0.309715481676115	0.612	0.422	2.44745777434121e-06	5	Atf7ip
7.93060178472377e-14	0.308782242201098	0.44	0.251	1.30418746349782e-09	5	Fam107b
8.31240396157908e-09	0.308682795102829	0.825	0.79	0.000136697483148168	5	Gmfg
2.55985184167025e-07	0.308378174848661	0.544	0.383	0.00420967635362673	5	2810474O19Rik
4.77470737301212e-16	0.307920256312034	0.469	0.26	7.85200627491844e-12	5	Mob1a
4.00921771459297e-29	0.307848430172733	0.995	0.999	6.59315853164814e-25	5	mt-Co3
3.89309415863657e-09	0.307775250556343	0.531	0.361	6.40219334387785e-05	5	Anxa6
1.25343554712805e-18	0.307414118400734	0.431	0.221	2.06127475725208e-14	5	Commd4
6.57865999178008e-08	0.306723041222105	0.88	0.775	0.00108186063564823	5	Jund
3.48033106568263e-12	0.305921677991341	0.748	0.547	5.72340443751508e-08	5	Ddx24
2.35873426426927e-17	0.30573915260996	0.499	0.276	3.87893849759082e-13	5	Zbp1
1.79164850722124e-19	0.304941144993956	0.544	0.292	2.94636597012533e-15	5	Mkrn1
4.48794666546669e-13	0.304523429553948	0.859	0.706	7.38042829135997e-09	5	Anp32b
3.11091151405077e-18	0.304362605047308	0.508	0.275	5.11589398485649e-14	5	Srp72
1.27896436573585e-16	0.303343316575332	0.517	0.29	2.10325689945261e-12	5	Fnbp1
2.26046693348548e-09	0.30262236576932	0.651	0.453	3.71733787211687e-05	5	Wnk1
2.41557060898636e-11	0.301800680242647	0.821	0.625	3.97240586647807e-07	5	Psenen
2.71445480775975e-10	0.301463058600868	0.862	0.758	4.46392093136091e-06	5	Lat
4.90417001969846e-11	0.301274096974466	0.789	0.599	8.06490759739412e-07	5	Tln1
3.97107703954328e-20	0.300701472112747	0.982	0.976	6.53043619152892e-16	5	Cd3d
1.07053809796639e-10	0.300119016121182	0.902	0.754	1.76049990210573e-06	5	H2-T23
