## Supplementary Table1 for "Single-cell transcriptome analysis of the early immune response in the lymph nodes of *Borrelia burgdorferi*-infected mice"

### Sheet: Bcellmarkers3
p_val	avg_log2FC	pct.1	pct.2	p_val_adj	cluster	gene
2.72081043459128e-135	0.959835672782456	0.649	0.338	4.47437275968536e-131	0	Cd55
2.06474079155796e-122	0.847585770758288	0.8	0.547	3.39546623171707e-118	0	Klf2
1.49635637605074e-176	0.786003917513509	0.99	0.719	2.46075806041545e-172	0	Ighd
5.2760312818748e-80	0.773668269154625	0.431	0.209	8.6764334430431e-76	0	Neurl3
2.20721092970801e-75	0.707687537162631	0.612	0.447	3.62975837390483e-71	0	Ypel3
1.61398772133185e-71	0.706197691361089	0.616	0.416	2.65420280773022e-67	0	Sell
1.50598893797387e-81	0.669230364547122	0.712	0.54	2.47659880849803e-77	0	Siglecg
5.50930549249201e-95	0.668579791223971	0.801	0.658	9.0600528824031e-91	0	Slamf6
2.57073913503775e-81	0.665582274243149	0.697	0.533	4.22758050756958e-77	0	H2-Ob
8.98919805337467e-85	0.65145555432982	0.806	0.694	1.47827361987746e-80	0	Rhoh
1.42243397753048e-129	0.626192031451101	0.982	0.832	2.33919267604888e-125	0	Ebf1
7.33521076616169e-44	0.624019212451762	0.525	0.41	1.20627541049529e-39	0	Add3
7.77315662599567e-81	0.61255259077823	0.812	0.697	1.27829560714499e-76	0	Ralgps2
3.58881916584076e-49	0.594745891977241	0.593	0.449	5.90181311822513e-45	0	Fchsd2
6.37372651442711e-45	0.593390793583221	0.503	0.353	1.04815932529754e-40	0	Zfp318
3.84102358391804e-45	0.591196259229782	0.48	0.34	6.31656328375321e-41	0	Ripor2
8.48224558067971e-46	0.572349949697691	0.567	0.445	1.39490528574278e-41	0	Rnase6
1.81582706144313e-42	0.57170472895485	0.484	0.354	2.98612760254323e-38	0	March1
3.90543314509274e-71	0.571428258445851	0.719	0.558	6.42248480710501e-67	0	H2-Oa
1.00728285456199e-34	0.561869308180802	0.457	0.34	1.6564766543272e-30	0	Bach2
1.19998049865058e-38	0.558499058812062	0.497	0.379	1.97336793003088e-34	0	Btla
3.13870736033731e-38	0.55678078906922	0.444	0.32	5.1616042540747e-34	0	Klhl24
1.02340667037094e-41	0.542927128182853	0.588	0.502	1.68299226942502e-37	0	Arhgap45
8.60500701373417e-47	0.542096653680096	0.614	0.494	1.41509340340858e-42	0	Gm26740
1.66741579967738e-30	0.526732440266725	0.483	0.39	2.74206528256946e-26	0	Txnip
5.82889244130669e-134	0.520395877264225	0.998	0.907	9.58561361972885e-130	0	Cd79a
6.76774172701686e-114	0.519889657064788	0.994	0.897	1.11295512700792e-109	0	Cd79b
3.86843461310678e-44	0.518242691468521	0.574	0.443	6.36164072125409e-40	0	Pxk
6.45348251487335e-116	1.46230262650281	0.504	0.186	1.06127519957092e-111	1	Il4i1
4.88205777454752e-114	1.27678138745232	0.675	0.352	8.0285440102434e-110	1	Cd83
9.43849805316076e-91	1.07579073855701	0.528	0.241	1.55216100484229e-86	1	Ccnd2
2.17118781818234e-58	1.03261220771458	0.472	0.246	3.57051836700086e-54	1	Dusp2
1.5703682761716e-75	0.878127772726467	0.885	0.757	2.5824706301642e-71	1	Ncl
1.66654593196285e-50	0.873977073215535	0.696	0.522	2.7406347851129e-46	1	Nfkbia
2.35311440948837e-147	0.864365457518794	0.985	0.906	3.86969664640362e-143	1	Hsp90ab1
9.25051684340771e-35	0.862367125093214	0.472	0.309	1.5212474948984e-30	1	Junb
1.94480336268584e-77	0.812307779775555	0.432	0.182	3.19822912993686e-73	1	Gnl3
2.87346109866406e-67	0.797493601900769	0.518	0.283	4.72540677675305e-63	1	Ppp1r14b
8.85837815393306e-51	0.7560919085334	0.448	0.236	1.45676028741429e-46	1	Samsn1
1.85903470466523e-78	0.745607598520644	0.8	0.562	3.05718257182198e-74	1	Eif4a1
2.03405800387458e-69	0.733856455487961	0.832	0.63	3.34500838737174e-65	1	Swap70
5.33996625675977e-83	0.716850947089408	0.765	0.503	8.78157450924145e-79	1	Hspa5
5.63668438285529e-57	0.681233242105978	0.782	0.589	9.26952746760552e-53	1	Stap1
1.37603488418537e-55	0.66886434341034	0.723	0.527	2.26288936704284e-51	1	Mif
3.17316057805874e-28	0.666848762826894	0.493	0.35	5.21826257061759e-24	1	Grap
5.76514141117613e-49	0.632359375876366	0.528	0.319	9.48077505067914e-45	1	Ddx21
5.38490052806384e-72	0.632354474130481	0.829	0.612	8.85546891840099e-68	1	Nme1
2.42346878009586e-44	0.5980090372	0.517	0.324	3.98539440886763e-40	1	Nhp2
6.60648599698888e-23	0.582130098344404	0.565	0.434	1.08643662220482e-18	1	Rel
8.0314488717525e-62	0.577401796884653	0.864	0.709	1.3207717669597e-57	1	Eif5a
2.58941065264967e-46	0.574760416093955	0.809	0.58	4.25828581828238e-42	1	Fcer2a
3.56081540783789e-51	0.571823769085985	0.858	0.722	5.85576093818942e-47	1	Set
1.97629936984124e-40	0.56717993581319	0.641	0.462	3.25002431370392e-36	1	Psme2
2.63043165613105e-33	0.557810720395915	0.474	0.306	4.32574485850751e-29	1	Mat2a
2.62739207958071e-52	0.557361207851568	0.765	0.563	4.32074627487047e-48	1	Calr
6.18665028444564e-37	0.555631583823523	0.469	0.295	1.01739463927709e-32	1	Fbl
1.04817794719327e-24	0.548484094122927	0.751	0.646	1.72372863415932e-20	1	Zfp36l1
1.49209910854212e-55	0.546490910059543	0.859	0.704	2.45375698399752e-51	1	Lcp1
1.88532751000329e-42	0.542573929891962	0.633	0.419	3.1004210902004e-38	1	Cr2
5.67870052017552e-54	0.537796560779846	0.843	0.656	9.33862300542865e-50	1	Ptpn6
1.95985190283095e-40	0.531240074838256	0.474	0.281	3.22297645420549e-36	1	C1qbp
2.82008853923112e-38	0.528478831379881	0.534	0.35	4.63763560276558e-34	1	Cct3
1.12557198866044e-38	0.518662467616435	0.753	0.624	1.8510031353521e-34	1	Nop10
1.34516714498599e-91	0.509679702049965	0.999	0.991	2.21212736992946e-87	1	Cd52
4.9715377816017e-30	0.509394370163081	0.501	0.342	8.175693881844e-26	1	Hspd1
3.05927950436699e-36	0.507851602651468	0.604	0.429	5.03098514493151e-32	1	G3bp1
4.27739824908864e-32	0.500767690277665	0.414	0.247	7.03418142062627e-28	1	Gripap1
8.03550569020185e-279	3.70502627459837	0.923	0.428	1.32143891075369e-274	2	Hmgb2
1.05563521628462e-184	3.59566728479786	0.602	0.136	1.73599211318006e-180	2	Hist1h1b
0	3.31010239011733	0.785	0.052	0	2	Pclaf
0	3.21859913541915	0.831	0.117	0	2	Stmn1
3.53702500876504e-237	2.64930916514137	0.956	0.628	5.81663762691411e-233	2	H2afz
6.03363992667532e-281	2.25945504046717	0.944	0.404	9.92232085941756e-277	2	Txn1
0	2.15356603878229	0.586	0.04	0	2	Top2a
4.38375201238699e-158	2.14473881034711	0.516	0.102	7.20908018437041e-154	2	Lgals1
0	2.11641080513797	0.618	0.027	0	2	Birc5
1.90606463812662e-257	2.11188487310645	0.771	0.184	3.13452329739923e-253	2	Dut
1.64673077229832e-168	2.02255345168059	0.414	0.058	2.70804875504459e-164	2	Hist1h2ae
2.17947536099172e-284	1.9884078490652	0.673	0.102	3.58414723115088e-280	2	Cks2
0	1.97922916349006	0.535	0.028	0	2	Ube2c
0	1.94682489740813	0.681	0.044	0	2	Cks1b
1.00616189143704e-244	1.89166042083031	0.975	0.755	1.65463323046822e-240	2	Gapdh
2.82733492516236e-156	1.84792484288805	0.787	0.34	4.64955228442949e-152	2	Tuba1b
0	1.81639183315016	0.509	0.026	0	2	Mki67
1.0056170038325e-141	1.7746904968811	0.866	0.551	1.65373716280254e-137	2	Tubb5
2.56229734003724e-156	1.75665172273673	0.813	0.384	4.21369797569124e-152	2	Ube2s
4.35141995985251e-207	1.75611340563223	0.796	0.256	7.15591012397746e-203	2	Hmgn2
1.32393723646149e-186	1.74995141883003	0.914	0.624	2.17721478536092e-182	2	Ran
2.04866601792579e-48	1.71004170235117	0.722	0.482	3.36903126647896e-44	2	Hist1h1e
3.37616830219532e-143	1.69661821759175	0.621	0.17	5.5521087729602e-139	2	H2afx
2.03008557233417e-89	1.62333724356874	0.606	0.243	3.33847572370354e-85	2	Hist1h4d
0	1.61902965032934	0.544	0.026	0	2	Cdca8
3.91201569704628e-273	1.52804837703337	0.669	0.1	6.43330981379261e-269	2	Lmnb1
0	1.44745816637468	0.486	0.015	0	2	Ccnb2
5.43860403668674e-155	1.44698445024549	0.82	0.362	8.94378433833135e-151	2	Selenoh
8.9307073647454e-174	1.43841596618223	0.783	0.278	1.46865482613238e-169	2	Dbi
5.59312427987167e-152	1.43500605368219	0.954	0.848	9.19789287824897e-148	2	Hmgb1
5.73958179276683e-140	1.42338755113879	0.908	0.611	9.43874225820506e-136	2	Prdx1
8.82853893285534e-122	1.39993515583521	0.835	0.438	1.45185322750806e-117	2	Ranbp1
2.92192733935375e-275	1.38430888357059	0.481	0.037	4.80510950956725e-271	2	Pttg1
1.13322257080513e-161	1.36003044302928	0.991	0.991	1.86358451768904e-157	2	Ptma
0	1.35162558831349	0.53	0.021	0	2	Spc24
5.85935965156446e-264	1.34968091395263	0.593	0.074	9.63571694699776e-260	2	Gmnn
4.07536852719751e-140	1.33570521783165	0.769	0.302	6.7019435429763e-136	2	Srsf7
1.62565282190344e-83	1.32141506776254	0.85	0.535	2.6733860656202e-79	2	Mif
3.68405193960975e-104	1.3213082742818	0.805	0.431	6.05842341468823e-100	2	Ldha
2.19416396958602e-259	1.31744890183977	0.514	0.05	3.60830264798422e-255	2	Lig1
0	1.30951544595848	0.444	0.018	0	2	Rrm2
2.67596610629796e-140	1.2922791439745	0.921	0.709	4.400626261807e-136	2	Anp32b
0	1.28231593287737	0.419	0.012	0	2	Cdk1
5.06040596518257e-118	1.27667766806146	0.789	0.384	8.32183760974273e-114	2	Snrpd1
6.75580932561922e-79	1.2620654982642	0.75	0.472	1.11099284359808e-74	2	H2afv
1.58984741036712e-240	1.26012786005154	0.438	0.035	2.61450406634874e-236	2	Eaf2
1.6224775201387e-113	1.25709149874461	0.544	0.155	2.66816428186808e-109	2	Cenpa
1.69936359670114e-151	1.246234339812	0.783	0.283	2.79460343477503e-147	2	Pgk1
5.11600425229851e-109	1.23945400106897	0.842	0.47	8.41326899290489e-105	2	Rps27l
2.39063322789358e-211	1.23552072602859	0.558	0.085	3.93139634327099e-207	2	Ezh2
0	1.22361323050637	0.437	0.011	0	2	Ccna2
6.12459182869163e-79	1.22054265386233	0.757	0.406	1.00718912622834e-74	2	Crip1
1.12012660980877e-124	1.21473683603053	0.472	0.102	1.84204820983052e-120	2	Rgs10
1.82827290623757e-33	1.21166403861454	0.701	0.619	3.00659479430769e-29	2	Blvrb
1.08295921748246e-97	1.19807873336567	0.933	0.719	1.78092643314991e-93	2	Eif5a
1.57339439813968e-65	1.19344449280667	0.768	0.488	2.5874470877407e-61	2	Top1
5.95453242170103e-139	1.17473282980022	0.627	0.172	9.79222856748735e-135	2	Tpi1
3.01048261029876e-197	1.16993240628394	0.514	0.075	4.95073865263632e-193	2	Mcm3
1.08607202178658e-121	1.16381324745532	0.664	0.229	1.78604543982802e-117	2	Hpf1
1.63868881880157e-133	1.15263613309509	0.53	0.125	2.69482376251918e-129	2	Smc2
2.63148776328786e-110	1.15214356520341	0.789	0.352	4.32748162672689e-106	2	Pkm
4.03673722503406e-114	1.14798036997901	0.708	0.265	6.63841436656851e-110	2	Alyref
3.07671410477046e-141	1.14148587300051	0.972	0.857	5.05965634529503e-137	2	Ybx1
3.55433954184357e-177	1.1414547400285	0.982	0.87	5.84511137656175e-173	2	Rbm3
4.15999511837835e-50	1.13812258259933	0.762	0.557	6.8411119721732e-46	2	Tubb4b
1.39015574938221e-268	1.12360831366359	0.428	0.027	2.28611112985905e-264	2	Ada
2.12001683821355e-209	1.11597141506374	1	0.992	3.48636769044218e-205	2	Ppia
1.50622854051234e-118	1.11435992537928	0.681	0.239	2.47699283487254e-114	2	Nasp
4.44409584167051e-152	1.1000488685567	0.607	0.147	7.30831561162715e-148	2	Bzw2
2.4752057158991e-75	1.09768903298416	0.743	0.426	4.07047579979607e-71	2	Mbd2
1.72498579321746e-103	1.09566355302776	0.789	0.404	2.83673913694611e-99	2	Mrpl18
1.92587114014777e-115	1.09540783626572	0.9	0.664	3.16709508997301e-111	2	Atp5j
2.62713311299696e-124	1.09361484034929	0.933	0.675	4.3203204043235e-120	2	Cox5a
7.41533370519444e-71	1.0834438872755	0.746	0.475	1.21945162781923e-66	2	Dek
1.91096482217416e-108	1.07484473112317	0.729	0.299	3.14258165006541e-104	2	Ddx39
1.04285639194156e-126	1.06666071818533	0.974	0.928	1.7149773365479e-122	2	Actg1
4.25009754225163e-109	1.06506159585837	0.9	0.633	6.98928540823281e-105	2	Atp5b
1.95237343930083e-162	1.05931219829212	0.479	0.08	3.21067812093021e-158	2	Mcm6
6.45896582039173e-101	1.0590066811839	0.778	0.381	1.06217692916342e-96	2	Calm3
6.63678798872271e-192	1.05716589815444	0.454	0.056	1.09141978474545e-187	2	Hells
6.10140534155826e-119	1.05281009013446	0.933	0.688	1.00337610841926e-114	2	Slc25a5
1.73176313125118e-69	1.05044200862682	0.761	0.437	2.84788446934256e-65	2	Hnrnpab
1.45467216216599e-99	1.04771682700267	0.776	0.383	2.39220837068197e-95	2	U2af1
3.07068068667995e-200	1.02828403550189	0.489	0.063	5.04973438924518e-196	2	Mcm5
1.39914761665392e-71	1.01825121102876	0.896	0.721	2.30089825558738e-67	2	Hsp90aa1
1.05045194460151e-93	1.0178550317254	0.831	0.494	1.72746822289719e-89	2	Snrpf
2.55170317256697e-179	1.01560605742007	0.505	0.079	4.19627586728638e-175	2	Rfc4
6.83191342557854e-89	1.00969181229284	0.822	0.476	1.12350816283639e-84	2	Uqcr10
1.45739728678776e-99	1.0096305824143	0.711	0.284	2.39668983812247e-95	2	Pgam1
9.40976445577156e-111	1.00950887960653	0.898	0.639	1.54743576475163e-106	2	Cox5b
6.52313996389572e-91	1.00307031356948	0.702	0.295	1.07273036706265e-86	2	Glrx3
0	1.00291532902131	0.423	0.017	0	2	Cdca3
1.84565472918616e-90	0.99974088610667	0.609	0.225	3.03517920214664e-86	2	Slbp
4.19129016072428e-252	0.996636572953901	0.451	0.035	6.89257666931108e-248	2	Asf1b
1.44846900000421e-78	0.996633594352731	0.613	0.255	2.38200727050693e-74	2	Smc4
1.38590755896997e-101	0.995645548604834	0.688	0.258	2.27912498072612e-97	2	Snrpa1
2.68446971000516e-275	0.993998247113425	0.449	0.029	4.41461043810348e-271	2	Dhfr
1.63080656100696e-89	0.993580947771209	0.648	0.243	2.68186138957595e-85	2	Pycard
1.03780638815705e-146	0.99267515043755	0.991	0.942	1.70667260532428e-142	2	Cfl1
6.5611746158846e-105	0.978361750574169	0.908	0.669	1.07898516558222e-100	2	Atp5f1
3.97500898719914e-82	0.978121832221564	0.718	0.33	6.53690227944898e-78	2	Anp32e
1.34301096280867e-106	0.974813876393443	0.901	0.676	2.20858152833886e-102	2	Atp5j2
9.80283450911107e-87	0.973836709367438	0.82	0.505	1.61207613502332e-82	2	Smdt1
4.37832701487178e-71	0.971896189026793	0.864	0.634	7.20015877595664e-67	2	Nme1
5.20437529074877e-110	0.971869992540714	0.537	0.148	8.55859516563635e-106	2	Dctpp1
9.96826987424745e-118	0.967773625173193	0.923	0.772	1.63928198081999e-113	2	Cox6c
2.37168510210842e-61	0.967722848593465	0.886	0.66	3.90023615041729e-57	2	Atp5g1
1.45556482370897e-111	0.965100983232203	0.611	0.186	2.3936763525894e-107	2	Cisd1
5.02237032655873e-106	0.963343338860049	0.623	0.2	8.25928800202583e-102	2	Dtymk
1.98580406605917e-66	0.958159677043107	0.984	0.935	3.26565478663431e-62	2	Npm1
1.86238073717729e-88	0.95648650234139	0.894	0.739	3.06268512228805e-84	2	Srsf3
1.15270760863093e-128	0.95041313875529	0.437	0.082	1.89562766239357e-124	2	Csrp2
1.083439461977e-24	0.949423860900896	0.592	0.366	1.78171619522118e-20	2	Vim
7.06392309503631e-114	0.942248643281861	0.956	0.894	1.16166215297872e-109	2	Myl6
1.93802589602237e-80	0.939717989283168	0.725	0.347	3.18708358600879e-76	2	Lsm5
9.90359863710208e-95	0.937135512486695	0.808	0.407	1.62864679587144e-90	2	Prelid1
2.47585110704839e-80	0.936212085181107	0.884	0.581	4.07153714554108e-76	2	Eif4a1
5.63998925282023e-73	0.926032460207192	0.768	0.428	9.27496232626286e-69	2	Psmb2
1.7557172421689e-104	0.925654307557342	0.607	0.19	2.88727700474676e-100	2	Phgdh
4.97872693425279e-108	0.924886891344381	0.937	0.761	8.18751644337871e-104	2	Cox6b1
1.36475002316688e-103	0.92237590120544	0.93	0.763	2.24433141309794e-99	2	Snrpe
3.78294319901872e-109	0.915409231932428	0.551	0.155	6.22105009078629e-105	2	Dnmt1
2.32654750309573e-88	0.913890865675384	0.739	0.346	3.82600736884093e-84	2	Ap2s1
9.08900344491225e-138	0.911426118741384	0.493	0.099	1.49468661651582e-133	2	Mcm7
2.87371304076525e-85	0.908071778299449	0.926	0.746	4.72582109553845e-81	2	Hint1
1.02327555163605e-93	0.903288935690371	0.498	0.145	1.68277664466548e-89	2	Siva1
3.60661594646912e-85	0.900316929907557	0.713	0.306	5.93107992396847e-81	2	Nudt21
2.49342097506355e-84	0.896174411550208	0.687	0.285	4.10043079349201e-80	2	Eif1ax
6.48863786671851e-72	0.893326109220591	0.616	0.257	1.06705649718186e-67	2	Tmpo
4.898355121081e-68	0.889183450110053	0.776	0.45	8.0553449966177e-64	2	Cbx3
1.12860249138808e-138	0.888806750153918	0.482	0.093	1.85598679708769e-134	2	Tipin
1.16117054592218e-79	0.888216630322175	0.586	0.217	1.90954496276903e-75	2	Tagln2
1.01058606575442e-63	0.88722185498808	0.69	0.318	1.66190878513314e-59	2	Cycs
1.98893275310774e-71	0.884049966328154	0.79	0.459	3.27079991248567e-67	2	Ywhae
1.94386099968758e-69	0.881301798984145	0.678	0.298	3.19667941398622e-65	2	Cmpk1
1.77942709694154e-74	0.880933256780652	0.854	0.6	2.92626786092036e-70	2	Snrpb
9.39636120932363e-81	0.879085524654968	0.852	0.549	1.54523160087327e-76	2	Minos1
1.2608741586821e-114	0.874718352584976	0.606	0.174	2.07350755395272e-110	2	Tmem256
1.16631484982598e-167	0.860712173359652	0.463	0.068	1.91800477053882e-163	2	Orc6
1.90920714474743e-78	0.860410568765411	0.866	0.619	3.13969114953716e-74	2	Pomp
3.20791355265721e-268	0.860235921517572	0.423	0.025	5.27541383734479e-264	2	Cenpm
1.75323028454049e-81	0.858064472138271	0.563	0.201	2.88318720292683e-77	2	Cenps
1.10468413000311e-160	0.857482431441294	0.433	0.063	1.81665305179012e-156	2	Dstn
5.56257269521654e-66	0.856841928600798	0.773	0.462	9.1476507972836e-62	2	Ndufb8
9.57447840103545e-62	0.852435669133674	0.722	0.414	1.57452297305028e-57	2	Ndufc2
5.72037689199219e-86	0.851848521281611	0.884	0.766	9.40715979888116e-82	2	Ndufa4
7.79891403011615e-78	0.851498573807454	0.856	0.57	1.2825314122526e-73	2	Atp5o.1
3.20573039589182e-72	0.850946863882131	0.783	0.43	5.2718236360441e-68	2	Ube2l3
7.85669913666766e-91	0.849980663126512	0.644	0.229	1.292034173025e-86	2	Lsm2
9.32018500481951e-70	0.846773502977545	0.773	0.436	1.53270442404257e-65	2	Lsm6
4.28891486382731e-73	0.843588368975746	0.808	0.533	7.05312049356402e-69	2	Atp5g3
1.53540912338829e-71	0.842277078832617	0.808	0.482	2.52498030341205e-67	2	Psmb4
6.50321623750134e-84	0.84149416489018	0.62	0.228	1.0694539102571e-79	2	Rbbp7
8.48327454393371e-67	0.841262999119578	0.761	0.422	1.3950744987499e-62	2	Slc25a4
7.42416543536893e-76	0.840944380455386	0.699	0.305	1.22090400584642e-71	2	Sdhb
1.30258995023629e-76	0.839381782784856	0.85	0.605	2.14210917316357e-72	2	Atp5a1
6.46128914529774e-66	0.836302839130733	0.757	0.428	1.06255899994421e-61	2	Atp5k
3.13110561813887e-61	0.83613307764591	0.727	0.378	5.14910318902938e-57	2	Ndufab1
1.04481046027796e-93	0.835892553127803	0.938	0.826	1.71819080192711e-89	2	Atp5h
1.69583191743252e-68	0.835201743325373	0.643	0.273	2.78879558821779e-64	2	Pa2g4
5.04698611670332e-37	0.833979603327443	0.639	0.344	8.29976866891861e-33	2	Hspd1
1.44220201221391e-82	0.83335953410763	0.683	0.271	2.37170120908577e-78	2	Mrps18c
3.53070023546425e-78	0.833064391589688	0.961	0.879	5.80623653722096e-74	2	Hspa8
2.4289346607515e-69	0.82955001272518	0.833	0.524	3.99438304960585e-65	2	Abracl
1.15893918560717e-72	0.826595326882517	0.805	0.485	1.90587549073099e-68	2	Lsm4
7.44124843217153e-69	0.825238798399605	0.798	0.431	1.22371330467061e-64	2	Psma4
1.60278313504023e-71	0.822008485353785	0.71	0.322	2.63577686557365e-67	2	Mrpl51
9.74288062408831e-57	0.821406014871297	0.773	0.47	1.60221671863132e-52	2	Vdac2
4.40057447072472e-78	0.820871142944328	0.875	0.7	7.23674471710681e-74	2	Ppp1ca
6.10731628034267e-76	0.820413447121283	0.919	0.73	1.00434816230235e-71	2	Sec61b
2.20369550586462e-75	0.820329067598952	0.639	0.248	3.62397725939437e-71	2	Mrpl42
3.75799274341301e-64	0.819620718816222	0.759	0.395	6.18001906654269e-60	2	Ndufs6
2.17910601762476e-59	0.816508015448766	0.754	0.446	3.58353984598391e-55	2	Psmb5
3.99255911894747e-65	0.81487309766384	0.694	0.322	6.56576347110912e-61	2	Pdap1
4.42028172182505e-62	0.810992772787446	0.835	0.616	7.2691532915413e-58	2	Psma7
1.64599587853229e-68	0.810059002731821	0.518	0.19	2.70684022224635e-64	2	Tuba1a
3.76548532529097e-51	0.809318035826622	0.63	0.298	6.192340617441e-47	2	Ppp1r14b
1.38436742776536e-136	0.808855945882268	0.431	0.076	2.27659223496013e-132	2	Hmgn3
7.49787979367746e-52	0.808080741887627	0.676	0.322	1.23302633207026e-47	2	Srp19
4.672217201878e-72	0.806963637557169	0.692	0.306	7.68346118848837e-68	2	Ube2n
7.07396520959616e-217	0.805471768743874	0.419	0.037	1.16331357871809e-212	2	Tfdp1
5.58251304979106e-64	0.805048287651735	0.734	0.366	9.1804427103814e-60	2	Tcp1
5.93656696801884e-80	0.803418856797854	0.651	0.248	9.76268437890699e-76	2	Psmd14
1.77429132768247e-63	0.802231675281248	0.785	0.493	2.91782208837382e-59	2	Psmb3
1.28286295990834e-53	0.800388784910446	0.738	0.399	2.10966813756926e-49	2	Atox1
3.84995092950123e-63	0.80033716886158	0.717	0.353	6.33124430356477e-59	2	Mrpl20
4.57217017145691e-35	0.799552951432615	0.903	0.729	7.51893384696089e-31	2	Hspe1
3.51161099288506e-57	0.79869952056736	0.715	0.37	5.77484427779948e-53	2	Atpif1
9.54935452701836e-66	0.798147789892263	0.621	0.265	1.57039135196817e-61	2	Cdk4
1.89340326734893e-60	0.796954647760249	0.822	0.509	3.11370167315531e-56	2	Uqcrq
6.06237968239892e-66	0.796420616122505	0.835	0.575	9.96958338770503e-62	2	Psma2
2.17877656083093e-68	0.796264934891311	0.683	0.303	3.58299805428646e-64	2	Phf5a
1.89924721402058e-83	0.796012597413098	0.609	0.21	3.12331204345685e-79	2	Erh
2.54089838356447e-72	0.795870821967489	0.933	0.712	4.17850739177177e-68	2	Hnrnpa1
9.05053279578388e-75	0.79523115234893	0.695	0.3	1.48836011826666e-70	2	Hprt
8.10418556714973e-70	0.794774227158027	0.923	0.866	1.33273331651777e-65	2	Arpc3
1.26605733572041e-120	0.794378775965363	0.482	0.105	2.08203128859221e-116	2	Fdps
1.20875508088878e-74	0.792531302336465	0.924	0.788	1.9877977305216e-70	2	Sumo2
5.15640242096679e-60	0.786839687345863	0.84	0.616	8.47970378127989e-56	2	Atp5c1
5.26823237806804e-53	0.783975634575448	0.859	0.71	8.66360814573289e-49	2	Hmgn1
2.99088766462536e-61	0.783407741219792	0.738	0.369	4.9185147644764e-57	2	Ndufc1
2.68608206516126e-42	0.782762037512769	0.768	0.512	4.41726195615769e-38	2	Aldoa
3.79097850965428e-56	0.781941337546878	0.868	0.663	6.23426415912646e-52	2	Hnrnpa3
2.30574866565576e-107	0.77766631935356	0.972	0.95	3.7918036806709e-103	2	Oaz1
7.90603988470948e-55	0.777428791223563	0.745	0.418	1.30014825904047e-50	2	Uqcr11
9.73389413283908e-122	0.776192084866496	0.472	0.099	1.60073889014539e-117	2	Mcm4
1.18383804657477e-57	0.775497954660453	0.715	0.381	1.94682166759221e-53	2	Gtf2a2
2.23911432630907e-63	0.769343104761008	0.722	0.362	3.68222350961527e-59	2	Ndufv2
5.51709865016355e-61	0.767161341850416	0.766	0.446	9.07286873019395e-57	2	Psmd8
7.29067546130297e-47	0.767096187853772	0.755	0.519	1.19895157961127e-42	2	Nucks1
4.6776887031619e-47	0.766244433160355	0.787	0.502	7.69245907234974e-43	2	Snu13
3.7400687008559e-58	0.763640119880116	0.685	0.342	6.15054297855752e-54	2	Uchl3
8.64925524053414e-67	0.76326987280559	0.879	0.678	1.42237002430584e-62	2	Cox7a2
6.8669901018181e-47	0.757523158516806	0.637	0.334	1.12927652224399e-42	2	Polr2g
6.84104832869435e-66	0.754698566100293	0.651	0.27	1.12501039765379e-61	2	Psmc4
2.34139730730231e-72	0.752738138996894	0.65	0.264	3.85042787185866e-68	2	Psmd13
1.69731322710831e-112	0.752170563197128	0.991	0.993	2.79123160197961e-108	2	Pfn1
3.64037390610562e-68	0.751858850394865	0.725	0.345	5.98659488859069e-64	2	Mrpl33
2.80288522330557e-167	0.750998204324283	0.4	0.048	4.60934474972601e-163	2	Cenpw
1.04803493300012e-52	0.750541394929477	0.776	0.454	1.7234934473187e-48	2	Ndufs5
4.98817556242881e-54	0.750408350072625	0.688	0.349	8.20305471241417e-50	2	Magoh
6.54273768745326e-64	0.749872490411583	0.646	0.288	1.07595321270169e-59	2	Elof1
2.13331735902241e-60	0.749344157979291	0.667	0.312	3.50824039691235e-56	2	Ywhah
1.55242053632481e-52	0.747948655165276	0.831	0.603	2.55295557198616e-48	2	Cox7b
1.8425183424879e-65	0.746802947311718	0.857	0.611	3.03002141422134e-61	2	Polr1d
9.64625850475819e-54	0.746286715804056	0.671	0.321	1.58632721110748e-49	2	Nudc
2.33316546358418e-197	0.741950399009891	0.4	0.037	3.83689060486418e-193	2	Hmgb3
3.65291132003057e-46	0.741771615070908	0.761	0.449	6.00721266579027e-42	2	Cct8
5.19564730151053e-55	0.741048290835154	0.639	0.291	8.54424198733406e-51	2	Txnl1
2.68427278500853e-84	0.736858557898581	0.62	0.217	4.41428659494653e-80	2	Ube2a
1.43043909362729e-64	0.73681263485048	0.87	0.692	2.35235708947007e-60	2	Sem1
2.05265421107227e-51	0.736773373772755	0.729	0.386	3.37558985010835e-47	2	Usmg5
2.53699165380013e-70	0.736744087860135	0.928	0.758	4.17208277467431e-66	2	Slc25a3
1.43742040985432e-94	0.736484048620027	0.421	0.097	2.36383786400543e-90	2	Rfc3
2.91087375451102e-45	0.736131622484661	0.725	0.399	4.78693188929338e-41	2	Pdcd5
4.76504652084328e-57	0.734801194201268	0.831	0.562	7.83611900352678e-53	2	Ndufb9
2.27460250448389e-58	0.733594284236994	0.627	0.29	3.74058381862376e-54	2	Psip1
6.57491405329433e-53	0.733550839841347	0.731	0.403	1.08124461606425e-48	2	Ndufs8
4.4966367445589e-49	0.733526815916712	0.741	0.427	7.39471912642711e-45	2	Polr2j
4.32338292977909e-68	0.731313400364348	0.636	0.261	7.10980322802172e-64	2	Higd1a
1.54810648596069e-37	0.731121028916106	0.908	0.77	2.54586111616235e-33	2	Ncl
1.36809668043888e-59	0.726776369520027	0.692	0.332	2.24983499098173e-55	2	Gtf2h5
7.07077363989834e-141	0.726439042007386	0.454	0.077	1.16278872508128e-136	2	Hmgn5
1.09349004150454e-43	0.726376223712693	0.648	0.331	1.79824437325422e-39	2	Nhp2
2.59055050151715e-59	0.723934630281229	0.873	0.627	4.26016029974495e-55	2	Psmb9
1.83151540457222e-50	0.722414788017183	0.731	0.399	3.01192708281902e-46	2	Psma5
2.72379297596916e-51	0.722240700762715	0.826	0.598	4.47927754898128e-47	2	Ndufb7
3.40479074712873e-60	0.72030509641526	0.889	0.716	5.59917838365319e-56	2	Nedd8
9.50033223245419e-56	0.719993989313411	0.785	0.514	1.56232963562709e-51	2	Cox6a1
9.13164448334871e-61	0.71920322485501	0.718	0.356	1.5016989352867e-56	2	Psma6
3.37526193023434e-57	0.718184989123382	0.711	0.349	5.55061824427037e-53	2	Ndufa12
2.67383583001427e-87	0.714251632378363	0.995	0.988	4.39712302245847e-83	2	Rps2
1.55737808412434e-92	0.71094762330468	0.984	0.964	2.56110825934248e-88	2	Calm1
4.99167397228114e-48	0.710419460120008	0.776	0.455	8.20880784741633e-44	2	Swi5
2.19366605249125e-47	0.704614320713455	0.724	0.407	3.60748382332186e-43	2	Cct7
6.39512373121216e-49	0.7042515300484	0.775	0.472	1.05167809759784e-44	2	Cct5
2.69862603974181e-57	0.703573935710385	0.597	0.258	4.4378905223554e-53	2	Exosc8
2.74429611143305e-72	0.701771894544281	0.961	0.898	4.51299495525165e-68	2	Chchd2
5.84901694030896e-88	0.701107102588413	0.958	0.908	9.61870835833808e-84	2	Cox8a
4.35452937793379e-57	0.700880190705039	0.879	0.732	7.16102356201212e-53	2	Elob
3.64410973433962e-52	0.699691074554444	0.695	0.337	5.99273845812151e-48	2	Eloc
1.43172406477804e-55	0.698232596872091	0.673	0.33	2.35447022452749e-51	2	Lsm3
3.23160900284384e-140	0.698032661902831	0.452	0.077	5.3143810051767e-136	2	Rrm1
5.10037419184e-51	0.697726416713962	0.968	0.918	8.38756535848087e-47	2	Hsp90ab1
6.96497702592212e-77	0.69761825133618	0.519	0.167	1.14539047191289e-72	2	Rpa3
2.25180561799084e-98	0.694817955748051	0.481	0.122	3.70309433878594e-94	2	Hat1
8.55191339512743e-61	0.690539793623845	0.651	0.276	1.40636215782871e-56	2	Pfdn6
1.87748218115934e-47	0.690362278892749	0.817	0.597	3.08751944691653e-43	2	Hnrnpd
9.91408106009661e-57	0.689768009251399	0.921	0.891	1.63037063033289e-52	2	Clic1
1.24645251256874e-51	0.688711465066599	0.695	0.369	2.04979115691929e-47	2	Vdac3
1.01307805940703e-48	0.687842836161484	0.708	0.419	1.66600686869486e-44	2	Tmem14c
1.28020420525586e-48	0.686451334915506	0.678	0.344	2.10529581554325e-44	2	Eno1
1.28486544407859e-53	0.686037582980536	0.919	0.823	2.11296122278725e-49	2	Serbp1
2.41571524932174e-65	0.686036657981111	0.609	0.238	3.97264372750961e-61	2	Eif4e2
6.48167295605922e-51	0.683606538838051	0.81	0.475	1.06591111762394e-46	2	2010107E04Rik
1.08724359451324e-44	0.68351889603206	0.817	0.548	1.78797209117702e-40	2	Cct2
2.0939369066693e-48	0.680681454030319	0.632	0.3	3.44347924301767e-44	2	Eif2s1
1.06990841382489e-50	0.679712221910532	0.593	0.266	1.75946438653503e-46	2	S100a13
1.77334988885785e-148	0.678942816394989	0.451	0.072	2.91627389222673e-144	2	Ppil1
3.49495875459627e-47	0.678295705257587	0.863	0.65	5.74745967193357e-43	2	Sec61g
2.87085701217489e-54	0.675103123175831	0.905	0.759	4.72112435652161e-50	2	Cox7c
4.26956145995633e-70	0.67276533935553	0.447	0.136	7.02129382089818e-66	2	Atad2
5.40311414187317e-37	0.672495215045573	0.88	0.736	8.88542120631043e-33	2	Set
2.79996422352584e-71	0.670330311659141	0.537	0.187	4.60454116558825e-67	2	Pnp
2.98338925643367e-27	0.667618498433726	0.799	0.603	4.90618363220516e-23	2	Calm2
2.28786285418675e-112	0.664464041287	0.435	0.089	3.76239046371011e-108	2	Fen1
5.23133018441519e-42	0.663778411974781	0.695	0.391	8.60292248827078e-38	2	Mrps21
2.49277507002882e-33	0.663437581257413	0.794	0.619	4.0993686026624e-29	2	Jpt1
2.20322771190601e-54	0.66218666158104	0.627	0.281	3.62320797222944e-50	2	Tkt
6.61244089005619e-148	0.658956530923894	1	0.999	1.08741590436974e-143	2	Rplp0
5.26472538266714e-39	0.657297749653036	0.711	0.397	8.65784089179611e-35	2	Tomm5
1.96492139863824e-51	0.654415559561041	0.648	0.31	3.23131324006058e-47	2	Prdx2
7.3963888928222e-46	0.653940273794671	0.623	0.295	1.21633615342461e-41	2	Rexo2
1.07706610756577e-90	0.651690435019108	0.481	0.127	1.77123521389191e-86	2	Cbx5
6.294308264978e-40	0.651552665781281	0.757	0.468	1.03509899417563e-35	2	Phb2
7.98382368980746e-41	0.650792291271474	0.829	0.683	1.31293980578884e-36	2	Ucp2
3.19718262803871e-69	0.649463588222137	0.59	0.215	5.25776683180967e-65	2	Lsm8
5.58499135891706e-45	0.649450325505011	0.732	0.44	9.18451828973911e-41	2	Ndufa11
5.39187830784613e-51	0.649309713472483	0.583	0.254	8.86694387725296e-47	2	Pfdn1
1.78987216934189e-46	0.648056722064199	0.625	0.308	2.94344478248275e-42	2	Bub3
1.75690962148184e-78	0.645346652811353	0.958	0.951	2.88923787252688e-74	2	Cox4i1
2.2675562616743e-59	0.644957626401485	0.607	0.249	3.72899627232338e-55	2	Fkbp1a
7.87826789855005e-56	0.644448257116806	0.613	0.256	1.29558115591656e-51	2	Impdh2
7.44463792040659e-69	0.643249770560202	0.947	0.874	1.22427070601086e-64	2	Atp5g2
1.72698020670602e-34	0.642151948653737	0.813	0.562	2.84001894992805e-30	2	Eif2s2
8.642835154472e-46	0.641966019496486	0.634	0.318	1.42131424115292e-41	2	Rfc2
2.14157068728416e-39	0.640908734668071	0.84	0.632	3.5218129952388e-35	2	Tomm20
5.94146628882714e-55	0.640527066512701	0.907	0.704	9.77074131197624e-51	2	Atp5d
3.55739896231382e-41	0.640114662281642	0.687	0.371	5.85014259352508e-37	2	Banf1
1.23650213988183e-37	0.638734114461939	0.801	0.54	2.03342776903567e-33	2	Rap1a
8.81035755498512e-42	0.636827155296573	0.739	0.429	1.4488632999173e-37	2	Psma1
1.31529737047122e-48	0.636752139667331	0.695	0.345	2.16300652573993e-44	2	Snf8
4.47531168165729e-48	0.634686965100104	0.75	0.445	7.35965006048541e-44	2	Psmb6
1.00695525549871e-52	0.633831743160573	0.629	0.277	1.65593791766762e-48	2	Cenpx
2.85203763300302e-50	0.633039832040387	0.669	0.315	4.69017588747347e-46	2	Metap2
1.33403034495718e-57	0.631737907953757	0.572	0.235	2.19381290228209e-53	2	Ssna1
3.37935246347852e-41	0.63159698048115	0.692	0.366	5.55734512619043e-37	2	Akr1a1
4.2310316670078e-43	0.631367391212636	0.863	0.733	6.95793157639433e-39	2	Nap1l1
1.21469015671395e-21	0.631247184754066	0.495	0.292	1.99755796271609e-17	2	Hist1h1c
3.05984493611778e-51	0.630435534336414	0.616	0.282	5.03191499744569e-47	2	Fam96a
1.29767381957756e-42	0.629947422146422	0.724	0.398	2.1340245962953e-38	2	Mdh1
1.36284410179052e-40	0.629805394315673	0.593	0.289	2.24119712539452e-36	2	Prmt1
1.28422305334651e-41	0.62636026633367	0.623	0.304	2.11190481122834e-37	2	Psmc3
3.65509567452405e-29	0.623950581035639	0.658	0.39	6.0108048367548e-25	2	Cacybp
3.02109316381353e-21	0.623745222036714	0.59	0.447	4.96818770789136e-17	2	Cd24a
2.23765264346401e-40	0.623134755011709	0.699	0.372	3.67981977217657e-36	2	Rbm8a
1.23697996254658e-60	0.622344261667412	0.44	0.144	2.03421354840786e-56	2	Nudcd2
2.05582607655442e-52	0.621892960411172	0.623	0.276	3.38080598289375e-48	2	Fundc2
3.28426925055855e-59	0.621688293866835	0.618	0.256	5.40098078254354e-55	2	Psmb7
6.12859642842785e-55	0.621362119755263	0.567	0.23	1.00784768265496e-50	2	Etfb
2.15547006737759e-61	0.62132047471696	0.954	0.895	3.54467052580245e-57	2	Atp5e
6.91412689862252e-43	0.620418431987518	0.658	0.339	1.13702816847847e-38	2	Mrpl57
1.08179718079446e-61	0.619363518217252	0.549	0.205	1.7790154638165e-57	2	Exosc3
3.66175391765365e-65	0.61688016775191	0.431	0.134	6.02175431758142e-61	2	Gadd45b
3.42614024704185e-43	0.616058380332104	0.813	0.565	5.63428763626033e-39	2	Srp9
1.79472247267855e-59	0.615938451834456	0.593	0.235	2.95142110631987e-55	2	Psmd6
6.11575442132728e-39	0.614414392521827	0.614	0.306	1.00573581458727e-34	2	Mrpl12
5.09874976307568e-43	0.612957232230456	0.706	0.387	8.38489398537795e-39	2	Ndufa8
2.13875241042496e-43	0.610437934433437	0.621	0.295	3.51717833894384e-39	2	Cox17
1.20216770249791e-49	0.609126949968678	0.627	0.283	1.97696478675781e-45	2	Dcun1d5
3.47388285492178e-34	0.606104113784743	0.565	0.294	5.71280035491887e-30	2	C1qbp
1.35743449156265e-52	0.60559879172981	0.423	0.149	2.23230102137478e-48	2	Myl4
1.70031108381541e-64	0.604810621089478	0.977	0.926	2.79616157733445e-60	2	Btf3
4.21708623339671e-76	0.604586607241144	0.488	0.148	6.93499831082089e-72	2	Cyb5b
2.96022725047069e-51	0.604138653162142	0.595	0.263	4.86809371339905e-47	2	Anapc5
7.0870865048594e-39	0.603728241111652	0.817	0.593	1.16547137572413e-34	2	D8Ertd738e
1.29034555743763e-65	0.602751002982454	0.526	0.184	2.12197326920619e-61	2	Arpc1a
9.72833960650724e-37	0.602334230374661	0.768	0.49	1.59982544829012e-32	2	Uqcrb
4.38247928959263e-57	0.601670473701212	0.981	0.932	7.20698719173508e-53	2	Rpl22l1
1.09424863533501e-60	0.600014681486562	0.509	0.184	1.79949188080843e-56	2	Paics
6.66274221267974e-27	0.59969372680581	0.639	0.376	1.09568795687518e-22	2	Aprt
3.86341181134601e-41	0.598745629174414	0.792	0.529	6.35338072375851e-37	2	Sf3b6
1.59379155458063e-65	0.591807589596124	0.952	0.908	2.62099021150784e-61	2	Psmb8
1.10132444873527e-54	0.589510128813732	0.562	0.229	1.81112805594515e-50	2	Mrps7
5.63287977687292e-45	0.588780399663723	0.655	0.332	9.26327079306751e-41	2	Ndufv3
9.52692512063292e-38	0.587643213312088	0.903	0.744	1.56670283608808e-33	2	Dynll1
3.61710590970178e-44	0.584878128040888	0.648	0.33	5.94833066850457e-40	2	Raly
2.95441390172308e-53	0.58461925858651	0.563	0.229	4.85853366138361e-49	2	Ndufb6
8.08602535734839e-36	0.584217040809929	0.62	0.318	1.32974687001594e-31	2	Polr2f
1.99336873340896e-36	0.583855262481531	0.736	0.456	3.27809488209104e-32	2	Arpc4
2.19487588146327e-59	0.583746861692739	0.514	0.186	3.60947338706634e-55	2	Anapc15
3.95985231600076e-32	0.582498830757453	0.799	0.64	6.51197713366326e-28	2	Cotl1
3.16025728566556e-47	0.582216672929181	0.915	0.834	5.19704310627702e-43	2	Tma7
1.14435683683236e-62	0.581631675598674	0.521	0.186	1.88189481817081e-58	2	Naa10
6.12486726380173e-39	0.58065507749224	0.711	0.402	1.00723442153219e-34	2	Mdh2
1.90996474972816e-83	0.580478124953702	0.431	0.11	3.14093703092796e-79	2	Uchl5
7.07429977986785e-60	0.578669262948254	0.539	0.2	1.16336859879927e-55	2	Dazap1
2.07250385326949e-44	0.578172475137196	0.553	0.244	3.40823258670168e-40	2	Uqcc2
1.91294873368774e-66	0.576137090439925	0.461	0.145	3.14584419254949e-62	2	Sfxn1
4.19707047286702e-33	0.575893912412314	0.787	0.547	6.90208239262982e-29	2	Timm13
1.55277778418206e-53	0.575750350644887	0.468	0.172	2.55354306608739e-49	2	Mrps18a
5.05396448000584e-34	0.575181422331112	0.838	0.62	8.3112445873696e-30	2	Eif3i
7.29491721766167e-48	0.574260339600869	0.604	0.268	1.19964913644446e-43	2	Vps29
4.1774547227435e-46	0.572682281736829	0.588	0.261	6.86982429155169e-42	2	Mrps36
3.50823885431542e-33	0.57214663934898	0.724	0.477	5.7692987959217e-29	2	Emg1
2.65711012719995e-44	0.571782136676871	0.599	0.271	4.36961760418032e-40	2	Ola1
1.32312283216597e-40	0.571337217180591	0.632	0.308	2.17587549749693e-36	2	Psmc5
2.18096239865025e-34	0.570285844742079	0.78	0.497	3.58659266458033e-30	2	Ndufb10
1.78934745617007e-60	0.569018340475388	0.546	0.201	2.94258189167169e-56	2	Sdhd
2.52182302450415e-50	0.568917718132693	0.937	0.88	4.14713796379707e-46	2	Arpc2
8.71477600883026e-35	0.568336221079574	0.727	0.438	1.43314491465214e-30	2	Ywhaq
5.07535117776289e-50	0.56772102240726	0.555	0.23	8.34641501183107e-46	2	Mrpl21
1.45547786567018e-53	0.567211457275857	0.511	0.193	2.39353335009462e-49	2	Ccnd3
7.42314087026921e-35	0.566184038062605	0.662	0.382	1.22073551611577e-30	2	Srsf2
4.93394467147296e-43	0.565837369916858	0.614	0.286	8.11387201223728e-39	2	Psmc2
6.23222711585568e-52	0.564616209894208	0.56	0.226	1.02488974920247e-47	2	Dpy30
1.59433760201802e-32	0.564217622974996	0.674	0.396	2.62188818651863e-28	2	1810037I17Rik
3.92499575405347e-57	0.56217367403983	0.539	0.205	6.45465551754093e-53	2	Rbmxl1
4.24087915044723e-51	0.559370073656569	0.518	0.203	6.97412576291048e-47	2	Etf1
4.97736664089997e-35	0.558521649586282	0.68	0.374	8.18527944096e-31	2	Uqcrfs1
1.39177796286559e-29	0.555879245068512	0.824	0.656	2.28877885993246e-25	2	Nol7
7.08214424662415e-34	0.55567744949739	0.826	0.642	1.16465862135734e-29	2	Taf10
1.01285253151619e-39	0.553579043629129	0.643	0.334	1.66563598807837e-35	2	Nubp1
3.25694746773171e-39	0.551815769730049	0.879	0.777	5.3560501106848e-35	2	Hnrnpa2b1
1.2601987230098e-31	0.551742305209344	0.725	0.46	2.07239679998961e-27	2	Hnrnpc
2.27687783320738e-42	0.5516414365678	0.66	0.325	3.74432559670954e-38	2	Eny2
8.70549616954735e-37	0.550742027801745	0.569	0.27	1.43161884508206e-32	2	Psmc6
9.12389144337751e-61	0.550626115282685	0.526	0.188	1.50042394786343e-56	2	Mrpl28
1.90907424957754e-32	0.548556410806751	0.799	0.553	3.13947260343026e-28	2	Rtraf
1.70209358110442e-40	0.545745720904183	0.623	0.304	2.79909289412622e-36	2	Snrpc
3.95339730483189e-65	0.54543573619492	0.998	0.98	6.50136186779604e-61	2	Rps17
1.35062927084778e-56	0.545298103819947	0.484	0.171	2.22110983590917e-52	2	Timm17a
2.59354504637952e-53	0.541779662997595	0.597	0.251	4.26508482877112e-49	2	Hdgf
2.94574391608982e-37	0.540857331980407	0.44	0.187	4.8442758700097e-33	2	Ybx3
5.31671259733977e-26	0.540836162162164	0.646	0.382	8.74333386632525e-22	2	Snrpd3
3.96951761412068e-30	0.540001109096582	0.465	0.226	6.52787171642146e-26	2	Odc1
2.37518386865856e-52	0.539485489302149	0.548	0.218	3.90598987200901e-48	2	Bloc1s2
2.27954901845109e-35	0.539411232520958	0.526	0.249	3.74871836084282e-31	2	Lyar
4.00151440587095e-39	0.538290007633029	0.618	0.302	6.58049044045479e-35	2	Ube2m
2.9674740175351e-27	0.535455529353302	0.829	0.652	4.88001102183646e-23	2	Zfp706
1.65587674750518e-33	0.535455330692758	0.822	0.6	2.72308931127227e-29	2	Snrpg
1.77706324246514e-70	0.535421567377723	0.989	0.976	2.92238050223393e-66	2	Naca
6.38757479689932e-33	0.535372175571282	0.708	0.421	1.05043667535009e-28	2	Cwc15
9.71370874712347e-28	0.534726507090663	0.637	0.36	1.59741940346445e-23	2	Cct3
2.05748779306398e-45	0.534233552430326	0.621	0.282	3.38353867569371e-41	2	Rnf7
6.24897829989418e-40	0.533248065058901	0.871	0.731	1.0276444814176e-35	2	Eif3k
3.7462967694024e-42	0.533082418217493	0.5	0.21	6.16078503728225e-38	2	Nop58
7.39879181263291e-33	0.532940162222458	0.755	0.462	1.21673131358748e-28	2	Srsf9
3.46757129836459e-48	0.53284756403694	0.558	0.233	5.70242100016057e-44	2	Snrnp40
1.33059702238189e-48	0.532584106189066	0.493	0.187	2.18816680330701e-44	2	Sec13
2.24110513380001e-41	0.532364852535546	0.604	0.284	3.68549739253411e-37	2	Csnk2b
1.0147384031535e-44	0.530922545670494	0.516	0.218	1.66873730398593e-40	2	Mrpl17
3.96144457105399e-47	0.530066836121645	0.56	0.233	6.51459559709828e-43	2	Pbdc1
5.08272409354804e-45	0.530006124247485	0.914	0.84	8.35853977183974e-41	2	Hnrnpf
4.0098016737723e-77	0.529799971395979	0.444	0.121	6.59411885251855e-73	2	Nans
1.74812618707776e-50	0.529698674218772	0.467	0.172	2.87479351464937e-46	2	Dnajc15
6.88817293513641e-52	0.527723097522931	0.495	0.185	1.13276003918318e-47	2	C1d
1.63456004536259e-31	0.526746974837252	0.586	0.301	2.68803399459878e-27	2	Zcrb1
3.66696964924169e-11	0.526622150544653	0.778	0.667	6.03033158817796e-07	2	Ifi27l2a
2.57712043548634e-49	0.525295674281636	0.542	0.22	4.23807455615728e-45	2	Ccdc124
8.82659339374612e-33	0.521967154026242	0.789	0.559	1.45153328360155e-28	2	Ndufb5
2.62768157716102e-33	0.521594882372801	0.636	0.351	4.3212223536413e-29	2	Rbbp4
6.90822686268095e-22	0.521369423664513	0.63	0.423	1.13605790756788e-17	2	Dnajc9
3.3068096560395e-29	0.520765573880881	0.669	0.395	5.43804847935696e-25	2	Glo1
3.38504247651943e-45	0.518810743955234	0.539	0.228	5.5667023526362e-41	2	Npm3
3.68161158831381e-60	0.518424028284497	0.5	0.173	6.05441025698205e-56	2	Cmc2
2.59315260639306e-43	0.517658710978624	0.905	0.814	4.26443946121338e-39	2	Psmb1
1.55073677043053e-23	0.516535059787326	0.792	0.596	2.55018661897301e-19	2	Dnaja1
1.13068555154813e-37	0.515787970423043	0.607	0.296	1.8594123895209e-33	2	Mrps26
2.46242161208366e-66	0.513685840272458	0.431	0.129	4.04945234107158e-62	2	Mrpl35
7.40188723943392e-51	0.513069335746949	0.521	0.203	1.21724035652491e-46	2	Uba2
1.17257328180092e-42	0.511451706657761	0.643	0.306	1.92829676192161e-38	2	Uqcrc2
1.08371071722907e-36	0.508185858917376	0.643	0.324	1.7821622744832e-32	2	Esd
9.42924577745669e-28	0.507516661092693	0.859	0.743	1.55063946810275e-23	2	Ubl5
1.48374466972281e-110	0.507208736655583	0.998	0.999	2.44001810935916e-106	2	Rpl28
1.04716525388396e-59	0.506878813380889	0.546	0.199	1.72206326001218e-55	2	Mrpl58
1.22450405071482e-32	0.506619232369734	0.523	0.256	2.01369691140051e-28	2	Pgp
1.36075892978123e-50	0.504318749307266	0.481	0.178	2.23776806002524e-46	2	Txnl4a
2.16130683113553e-32	0.504243216081999	0.884	0.794	3.55426908380239e-28	2	Clta
5.48718929404778e-27	0.50413095279542	0.701	0.438	9.02368279406157e-23	2	Mrfap1
1.1206698985947e-61	0.503395936568719	0.449	0.143	1.84294164823898e-57	2	Sumo3
4.9790217728042e-30	0.503040932873157	0.776	0.543	8.1880013053765e-26	2	Myl12a
1.72637269954064e-61	0.502821227119951	0.451	0.146	2.83901990439459e-57	2	Emc8
2.59462444186988e-27	0.501306510465747	0.741	0.471	4.26685989465503e-23	2	Psme2
2.08494380918239e-173	2.15877447575614	0.951	0.456	3.42869009420044e-169	3	Plac8
6.09280240271224e-81	1.20894972700575	0.561	0.185	1.00196135512603e-76	3	Zbtb20
6.63037152605663e-67	0.937445064099099	0.802	0.398	1.09036459746001e-62	3	Tcf4
2.79614726039174e-238	0.931482529155757	0.441	0.031	4.59826416971421e-234	3	Bhlhe41
2.37080296812741e-67	0.830105820694171	0.731	0.322	3.89878548108553e-63	3	Psap
5.17891068559773e-42	0.817477581865219	0.724	0.408	8.51671862246547e-38	3	Dnajc7
9.555224228525e-37	0.792522951276015	0.893	0.666	1.57135662438094e-32	3	Iglc1
7.42495475550572e-59	0.784502194920725	0.457	0.149	1.22103380954292e-54	3	Nfatc1
7.55894110502485e-59	0.772907911343903	0.853	0.482	1.24306786472134e-54	3	Cybb
3.44157760048958e-34	0.719643423458917	0.69	0.409	5.65967436400511e-30	3	Sp140
7.24695884942373e-33	0.687730932547959	0.739	0.417	1.19176238278773e-28	3	Crip1
3.07710420580004e-43	0.626561748342968	0.751	0.387	5.06029786643816e-39	3	Aldh2
2.00460837227487e-38	0.608653333079201	0.65	0.303	3.29657846820603e-34	3	Bcl2
1.41510756548133e-32	0.5957456249463	0.739	0.443	2.32714439143404e-28	3	Gimap4
8.53300896992028e-33	0.591169956371877	0.506	0.237	1.40325332510339e-28	3	Farsb
5.13445953846454e-45	0.590070260083841	0.425	0.15	8.44361871100494e-41	3	Marcks
1.11900395724939e-22	0.573357191015438	0.666	0.405	1.84020200769662e-18	3	Ly6d
8.68895228599825e-37	0.551679313610663	0.886	0.616	1.42889820343241e-32	3	Capg
3.98741858411158e-37	0.545396049283799	0.869	0.575	6.55730986157149e-33	3	Ly86
2.7731351289342e-73	0.536467448772207	1	0.969	4.56042071953229e-69	3	mt-Co1
8.44582205636997e-30	0.533547078778961	0.815	0.5	1.38891543717004e-25	3	Cd38
1.81678575900256e-32	0.519797665249308	0.488	0.219	2.98770418067971e-28	3	Zeb2
2.99255030223889e-28	0.510898599071078	0.938	0.796	4.92124897203185e-24	3	Pold4
2.48681618013415e-82	1.90641957325422	0.522	0.107	4.0895692082306e-78	5	Ly6a
3.4406824890855e-81	1.71025105126379	0.866	0.39	5.65820235330111e-77	5	Stat1
1.65016672859295e-57	1.62429828769181	0.955	0.667	2.7136991851711e-53	5	Ifi27l2a
7.35586873089167e-61	1.54904711316915	0.853	0.499	1.20967261279513e-56	5	Ifi203
1.86618645727159e-70	1.5403910732903	0.496	0.112	3.06894362898314e-66	5	Serpina3g
1.81859566583237e-87	1.47564621433989	0.455	0.078	2.99068057246133e-83	5	Gbp7
3.8874792118525e-58	1.4306839293956	0.429	0.098	6.39295956389144e-54	5	Socs1
8.32582386643438e-53	1.35387413013303	0.879	0.587	1.36918173483513e-48	5	Samhd1
4.36807150155394e-51	1.33863415299622	0.598	0.225	7.18329358430545e-47	5	Ifi47
3.08775883601175e-39	1.31473045170041	0.554	0.226	5.07781940582133e-35	5	Irf1
5.17237985439182e-48	1.28994083872642	0.821	0.463	8.50597867054735e-44	5	Mndal
3.80647257762729e-53	1.22373875397399	0.496	0.142	6.25974415390808e-49	5	Irgm1
9.00362470676738e-40	1.20292136176503	0.487	0.169	1.4806460830279e-35	5	Bst2
4.09601394414097e-48	1.19809423382115	0.612	0.234	6.73589493113982e-44	5	Pkib
5.34959878102345e-38	1.18066817321451	0.536	0.216	8.79741519539307e-34	5	Parp14
3.98320674160105e-28	1.13630941607745	0.478	0.213	6.55038348656293e-24	5	Trim30a
4.78219125737817e-37	1.13360195468771	0.455	0.162	7.86431352275839e-33	5	Zbp1
1.81836558160962e-57	1.09877211248244	0.429	0.099	2.99030219895702e-53	5	Igtp
4.53807082002649e-31	1.02528752060046	0.5	0.209	7.46285746353356e-27	5	Ifi214
1.39545346790287e-38	1.0023903880401	0.835	0.475	2.29482322796627e-34	5	Ms4a4c
7.20944226277602e-44	0.985687597655836	0.978	0.787	1.18559278011352e-39	5	Ly6e
2.55931616548616e-30	0.984832076626474	0.795	0.546	4.20879543414199e-26	5	Slfn2
5.72753364217022e-18	0.898960798317317	0.46	0.234	9.41892907454893e-14	5	Jun
1.88328128911071e-34	0.83844615601586	0.978	0.818	3.09705607994256e-30	5	Shisa5
4.23838514709368e-17	0.81275980441535	0.469	0.251	6.97002437439555e-13	5	Ifi209
1.10252842417443e-25	0.804984998625647	0.424	0.17	1.81310799355484e-21	5	Slfn8
1.47978447946932e-24	0.766038630947047	0.897	0.736	2.4335055764873e-20	5	H2-T23
2.09584637803903e-21	0.747201940274657	0.83	0.637	3.44661936868518e-17	5	Sp100
2.27449536410403e-19	0.735386732428	0.433	0.206	3.74040762626907e-15	5	Gbp9
6.72759631720489e-16	0.701556225941996	0.429	0.224	1.10635321436434e-11	5	Pml
7.76447019483333e-11	0.688359228138589	0.808	0.632	1.27686712354034e-06	5	Serpinb1a
4.18389759665327e-19	0.684605412770574	0.804	0.648	6.8804195976963e-15	5	Psmb9
3.06335870671548e-20	0.676313955830898	0.777	0.506	5.03769339319361e-16	5	Sell
1.60221832467919e-16	0.673693529059262	0.705	0.505	2.63484803493492e-12	5	Samd9l
2.38914265063488e-08	0.645483766853382	0.58	0.421	0.000392894508896907	5	Ly6d
4.67314268863081e-21	0.640956191592537	0.879	0.729	7.68498315145336e-17	5	Psme1
5.39267427538685e-13	0.638898169956611	0.585	0.399	8.86825284587368e-09	5	AW112010
1.43884645878769e-12	0.63852654922507	0.647	0.477	2.36618300147636e-08	5	Ctsc
6.5600025971994e-13	0.626586526943234	0.446	0.272	1.07879242710944e-08	5	Tap1
1.20544781302445e-12	0.616249979258314	0.661	0.461	1.9823589285187e-08	5	Gimap4
4.13960706417178e-11	0.591821508373756	0.504	0.333	6.80758381703049e-07	5	Tapbp
4.52406795245761e-10	0.589417638249267	0.429	0.272	7.43982974781653e-06	5	Epsti1
9.39001877766508e-11	0.580693494485696	0.415	0.252	1.54418858798702e-06	5	Trim12c
3.95048603908224e-12	0.547275857104399	0.634	0.469	6.49657429127075e-08	5	Psmb10
1.7109809720606e-11	0.544520832674242	0.688	0.492	2.81370820855366e-07	5	Plac8
7.03243253937644e-15	0.543138115341809	0.808	0.641	1.15648353110046e-10	5	Cd47
7.98630145813907e-13	0.534691927970235	0.83	0.698	1.31334727479097e-08	5	Clec2d
9.00488628481619e-25	0.532566612467567	0.996	0.955	1.48085354953802e-20	5	B2m
1.69091690635774e-09	0.530828306673951	0.469	0.312	2.78071285250531e-05	5	Zufsp
2.0110991796009e-10	0.526497586322648	0.625	0.497	3.30725260085367e-06	5	Smchd1
3.06498535029523e-10	0.516944542949288	0.719	0.558	5.04036840856051e-06	5	Gm8369
5.84420516827902e-10	0.507277728061398	0.652	0.495	9.61079539923485e-06	5	Psme2
1.09244945892786e-152	6.98465939618473	1	0.12	1.79653313520686e-148	7	Jchain
3.12134182944245e-147	6.76192621051198	0.687	0.046	5.13304663851811e-143	7	Ighg2c
7.91650848934679e-87	5.71639229247163	0.711	0.091	1.30186982107308e-82	7	Ighg2b
5.2082492409812e-11	5.63827439533631	0.422	0.148	8.56496587679359e-07	7	Ighg3
6.67909468228833e-50	4.74957692919364	1	0.98	1.09837712050232e-45	7	Igkc
6.71099422006181e-259	4.73637083798871	0.952	0.051	1.10362299948916e-254	7	Iglv1
8.11704528918268e-55	4.41572201944006	0.988	0.613	1.33484809780609e-50	7	Hsp90b1
3.61243487425408e-55	4.28939750244675	1	0.769	5.94064915071083e-51	7	Mzb1
3.97193955250266e-218	3.49996703749149	0.916	0.057	6.53185459409062e-214	7	Ly6c2
3.31049601178453e-59	3.43445516624594	1	0.51	5.44411069137965e-55	7	Manf
2.59626900426118e-103	3.39730483491048	0.988	0.193	4.26956437750751e-99	7	Xbp1
8.67564110283118e-59	3.31272145558677	1	0.539	1.42670917936059e-54	7	Sec11c
1.46066758129914e-174	3.20696875229593	0.988	0.094	2.40206783744643e-170	7	Creld2
2.29800804929494e-52	3.08480023816758	0.458	0.056	3.77907423706553e-48	7	Slpi
2.01296879310925e-63	3.06768632255436	1	0.422	3.31032718026817e-59	7	Pdia6
1.80757652224518e-75	3.03981286755519	1	0.321	2.9725595908322e-71	7	Rexo2
0	2.98337820702044	0.916	0.023	0	7	Fkbp11
1.11070914453842e-112	2.92032136520107	1	0.176	1.82656118819343e-108	7	H13
1.64554607433993e-105	2.90289391861411	0.976	0.178	2.70610051925201e-101	7	Pdia4
5.9777292621824e-139	2.89388981655148	0.952	0.115	9.83037577165896e-135	7	Edem1
7.40559726102498e-66	2.75797870492627	0.94	0.282	1.21785046957556e-61	7	Ssr2
1.25870398363905e-59	2.75504705751673	0.916	0.249	2.06993870109442e-55	7	Txndc5
2.57086405236669e-103	2.74196580029639	0.867	0.113	4.22778593411702e-99	7	Ly6a
1.92908923964974e-53	2.73190288457959	1	0.747	3.17238725460399e-49	7	Sec61b
2.14613719497368e-189	2.70084321968686	0.916	0.066	3.52932261713422e-185	7	Eaf2
1.45211145840902e-86	2.67145513787201	0.964	0.21	2.38799729335363e-82	7	Sdf2l1
2.09072481714721e-62	2.64066688075149	0.976	0.378	3.43819696179858e-58	7	Spcs1
1.34427812197646e-84	2.62924813408489	0.952	0.216	2.21066537159029e-80	7	Dnajc3
9.80041394151963e-78	2.62813744628017	0.976	0.273	1.6116780726829e-73	7	Ddost
1.83152796020199e-42	2.61183541057576	0.976	0.554	3.01194773055217e-38	7	Hspa5
7.08429256700912e-54	2.60282692414696	0.988	0.632	1.16501191264465e-49	7	Ssr4
5.73605584298097e-101	2.590046614261	0.916	0.153	9.43294383378221e-97	7	Lman1
8.94298236733882e-82	2.52158074052558	0.976	0.249	1.47067345030887e-77	7	Fkbp2
3.94474033051353e-110	2.40249470103716	0.867	0.107	6.4871254735295e-106	7	Trp53inp1
9.26549762809366e-55	2.38100564148856	0.988	0.593	1.52371108494e-50	7	Krtcap2
2.47228530577691e-55	2.34334574881722	0.976	0.481	4.06567318535012e-51	7	Reep5
1.10520007982859e-56	2.33021899561215	0.988	0.499	1.81750153127812e-52	7	Spcs2
1.10761885847997e-137	2.31830615323244	0.94	0.106	1.82147921277031e-133	7	Isg20
8.60007010653284e-122	2.30240432186425	0.94	0.122	1.41428152901933e-117	7	Txndc11
1.56672790108193e-51	2.24128597767851	1	0.79	2.57648403332923e-47	7	Ppib
1.91124231868791e-44	2.23940893103373	0.988	0.602	3.14303799308226e-40	7	Calr
1.14816024689359e-65	2.23784348589362	0.976	0.32	1.88814952601651e-61	7	Dnajb11
4.80064811608338e-111	2.23557394116861	0.928	0.138	7.89466582689912e-107	7	Prdx4
2.64253747335341e-64	2.23470058860233	0.952	0.298	4.34565287492968e-60	7	Ift20
5.17146311338667e-53	2.18176807984847	0.976	0.53	8.50447108996439e-49	7	Selenok
0	2.16615988160643	0.94	0.019	0	7	Fam46c
2.78221587330086e-56	2.13449399366266	0.928	0.316	4.57535400364326e-52	7	Rrbp1
1.14421114902361e-84	2.08784907884913	0.964	0.209	1.88165523456933e-80	7	Ssr3
1.86857840011338e-289	2.05218340007497	0.843	0.03	3.07287717898645e-285	7	Ly6c1
6.97279194755719e-53	2.03458531017409	0.964	0.409	1.14667563577578e-48	7	Ostc
7.76271154704596e-103	2.02264450302804	0.94	0.153	1.27657791391171e-98	7	Spcs3
2.31263436995199e-298	2.01941013725909	0.867	0.031	3.80312722138604e-294	7	Ckap4
6.78868331943986e-69	2.01553339393753	0.928	0.233	1.11639897188188e-64	7	Pafah1b3
1.27853445179486e-129	1.9883095046956	0.964	0.119	2.10254990597665e-125	7	Edem2
2.13314456234132e-62	1.96728382739833	0.976	0.314	3.50795623277031e-58	7	Lman2
5.45390100250372e-81	1.9416051708404	0.94	0.203	8.96894019861737e-77	7	Rpn1
0	1.94134007383138	0.88	0.018	0	7	Derl3
1.57578984125765e-47	1.91339936686042	0.976	0.458	2.59138639394821e-43	7	Pdia3
1.85740459935036e-37	1.89252563087708	0.976	0.802	3.05450186363166e-33	7	Sub1
1.51201138470062e-39	1.89045082580646	0.952	0.457	2.48650272214017e-35	7	Txn1
4.78226354142597e-287	1.88840313525244	0.843	0.03	7.86443239387501e-283	7	Cd28
7.76080336830476e-49	1.86821212318318	0.916	0.391	1.27626411391772e-44	7	Tmed10
1.83182397393298e-75	1.86195647234379	0.916	0.196	3.01243452513278e-71	7	Kdelr2
3.34422577592326e-79	1.79503526435938	0.952	0.198	5.4995792885058e-75	7	Derl1
2.7682012232812e-86	1.79249049303667	0.916	0.165	4.55230691168593e-82	7	Ssr1
7.12901951169256e-65	1.76967013888611	0.952	0.236	1.17236725869784e-60	7	Hdlbp
2.15332470144205e-102	1.75912949522091	0.904	0.13	3.54114247152145e-98	7	Cnpy2
1.14984523366098e-40	1.71450783714699	0.964	0.504	1.89092048675547e-36	7	Rps27l
2.03682374014363e-68	1.71223226417867	0.867	0.172	3.3495566406662e-64	7	Bst2
1.03636515676415e-75	1.71173081520997	0.94	0.197	1.70430250029865e-71	7	Rpn2
1.42347946244222e-43	1.67886486990697	1	0.669	2.34091197598624e-39	7	Sec61g
6.69059187292735e-43	1.67600867792752	0.976	0.587	1.1002678335029e-38	7	Srp9
4.25111471660166e-73	1.67475783943836	0.952	0.205	6.99095815145144e-69	7	Mydgf
1.54434160748087e-114	1.65983055383189	0.892	0.108	2.53966977350228e-110	7	Slc35b1
2.86980395079734e-50	1.65548159672717	0.952	0.343	4.71939259708622e-46	7	Selenos
1.22767031230502e-36	1.6318411089532	0.964	0.644	2.0189038285856e-32	7	Erp29
1.15253347782223e-49	1.62748620059015	0.952	0.345	1.89534130427865e-45	7	Mpc2
4.50169795005357e-39	1.62422703251079	0.976	0.619	7.40304227886309e-35	7	Dad1
3.28495918964571e-41	1.61938493242232	1	0.952	5.40211538737236e-37	7	Ftl1
1.55288649494267e-78	1.61159776489797	0.831	0.129	2.55372184093322e-74	7	Sel1l
6.47514402815351e-51	1.58176971354491	0.952	0.318	1.06483743542985e-46	7	Erp44
3.06684220471083e-49	1.58076926770502	0.916	0.298	5.04342200564695e-45	7	Cope
1.09184647998122e-31	1.5703255106335	0.94	0.599	1.79554153632911e-27	7	Mtdh
0	1.55149593157165	0.855	0.013	0	7	Pon3
2.35419322836831e-70	1.54713369590574	0.928	0.181	3.87147076405168e-66	7	Clptm1l
4.93066327322983e-47	1.54162572553257	0.928	0.36	8.10847575282646e-43	7	Bsg
3.83408939615516e-151	1.52741906559529	0.916	0.079	6.30516001197715e-147	7	Tmem248
2.91668352432937e-17	1.51197869295676	0.904	0.683	4.79648605575965e-13	7	Iglc1
2.58117320314508e-44	1.50867755481593	0.988	0.41	4.24473933257208e-40	7	Tmed2
2.47262301563471e-41	1.50337092835631	0.94	0.353	4.06622854921127e-37	7	Srp19
5.43377050265626e-81	1.50173110146957	0.928	0.163	8.93583559161823e-77	7	Surf4
2.33280016821095e-80	1.48693265406186	0.904	0.147	3.83628987662291e-76	7	Tceal9
2.1317545891025e-156	1.44591324314729	0.855	0.064	3.50567042177906e-152	7	Dnajb9
6.75163163468852e-39	1.41144420038176	1	0.751	1.11030582232453e-34	7	Serp1
3.30408645189143e-64	1.4039226115865	0.807	0.137	5.43357017013546e-60	7	Fam214a
7.25391639965681e-102	1.40217917835314	0.916	0.116	1.19290655192356e-97	7	Ube2j1
1.4256002115556e-44	1.40216310218938	0.952	0.382	2.34439954790318e-40	7	Tspan13
3.3543176092052e-85	1.38482768648091	0.892	0.134	5.51617530833796e-81	7	Uba5
2.61347788831175e-34	1.37297744845165	0.952	0.459	4.29786438732867e-30	7	Tmem258
1.26870802664815e-60	1.36171901437554	0.916	0.209	2.08639034982288e-56	7	Kdelr1
4.31951118215899e-32	1.34736896762957	0.94	0.524	7.10343613906046e-28	7	Selenof
3.93457241911994e-39	1.34712324465017	0.928	0.366	6.47040434324274e-35	7	Mrpl57
2.75185373469912e-56	1.32495141731941	0.892	0.201	4.5254234667127e-52	7	Mlec
5.66626799970684e-36	1.32415525402092	0.976	0.547	9.31817772551791e-32	7	Ost4
8.31315220350525e-29	1.32160203018401	0.94	0.513	1.36709787986644e-24	7	Top1
2.18984125318489e-37	1.29675232204022	0.94	0.418	3.60119394086254e-33	7	Ndufa1
0	1.29153227609296	0.458	0.001	0	7	Tnfrsf17
4.76682062615524e-31	1.28872903362103	0.964	0.746	7.83903651971229e-27	7	Itm2b
0	1.2865196509359	0.855	0.02	0	7	Plpp5
1.18895226864523e-37	1.28139822074152	0.94	0.365	1.95523200578708e-33	7	Arf4
1.21367946905015e-16	1.27054134445553	1	0.792	1.99589588685298e-12	7	Ly6e
2.36372568643057e-94	1.27011650866068	0.892	0.116	3.88714689133508e-90	7	Slamf7
1.52825805269935e-113	1.24388665119999	0.795	0.078	2.51322036766409e-109	7	Fut8
1.37344221758046e-200	1.2135306924843	0.747	0.036	2.25862572681107e-196	7	Gm5547
0	1.188668895254	0.747	0.013	0	7	Creb3l2
6.34285952996916e-55	1.18681233433677	0.843	0.165	1.04308324970343e-50	7	Ppa1
1.53565012909125e-50	1.17801414076293	0.94	0.234	2.52537663729056e-46	7	Ufm1
4.73041866047611e-54	1.16526610211727	0.94	0.213	7.77917348715296e-50	7	Sar1a
6.12048115583962e-39	1.16412602159659	0.88	0.257	1.00651312607782e-34	7	Tram1
5.66098684923693e-107	1.16146039118353	0.422	0.021	9.30949287357013e-103	7	H1f0
1.2924854100555e-63	1.1573349092263	0.867	0.158	2.12549225683628e-59	7	Sec61a1
0	1.15584405648342	0.687	0.009	0	7	Selenom
3.65846020022089e-92	1.15271375559615	0.867	0.112	6.01633779926325e-88	7	Creg1
4.79710692417986e-191	1.140608589743	0.783	0.041	7.88884233681377e-187	7	Hspa13
8.37766993924417e-244	1.13384678822211	0.771	0.029	1.3777078215087e-239	7	Ergic1
6.06100087016673e-43	1.12321333427285	0.843	0.207	9.96731593098919e-39	7	Emc7
4.30190798796457e-33	1.10908998153131	0.867	0.298	7.07448768620774e-29	7	Ubxn4
7.28993636913468e-79	1.10843274010195	0.867	0.127	1.1988300359042e-74	7	Ctsb
2.6946550465498e-32	1.1047551742339	0.976	0.789	4.43136022405115e-28	7	Rpl36al
3.26827194860496e-31	1.09840766465151	0.94	0.326	5.37467321948086e-27	7	Vcp
7.09538260628554e-146	1.09794811845844	0.759	0.052	1.16683566960366e-141	7	Srprb
3.59211295625388e-42	1.09338692536456	0.88	0.234	5.90722975655951e-38	7	Srpr
9.45239012472146e-62	1.09173226786022	0.831	0.146	1.55444555601044e-57	7	Nans
7.98285006645939e-25	1.08880196639928	0.964	0.776	1.31277969342925e-20	7	Ndufa4
6.51406695650923e-102	1.07005642369	0.819	0.088	1.07123831099794e-97	7	Gusb
1.25574134569816e-41	1.06905147646689	0.867	0.235	2.06506664300062e-37	7	Tmbim4
7.54506964647551e-29	1.06606503786311	0.928	0.385	1.2407867033629e-24	7	Npc2
1.23385412844506e-113	1.06328555567425	0.723	0.062	2.0290731142279e-109	7	Glipr1
1.18692074268012e-62	1.06202432131304	0.795	0.129	1.95189116133745e-58	7	Lrrc59
7.28639216006681e-34	1.05762015683712	0.904	0.31	1.19824719072299e-29	7	Laptm4a
3.15497243557609e-50	1.05496183414469	0.867	0.184	5.18835217030488e-46	7	Morf4l2
2.0002627443954e-79	1.05277576896824	0.855	0.12	3.28943208315824e-75	7	Bet1
2.76575295639162e-52	1.0331462579859	0.867	0.181	4.54828073678601e-48	7	Magt1
6.60001604698434e-30	1.02793854317014	0.988	0.957	1.08537263892657e-25	7	H2-D1
1.99218849377705e-27	1.02305585137972	0.94	0.538	3.27615397801637e-23	7	Uqcrq
2.24980512047293e-66	1.02084080545702	0.843	0.137	3.69980452061773e-62	7	Lgals1
2.9114528391966e-120	1.02036933954987	0.759	0.063	4.7878841940588e-116	7	Ell2
2.99320900714535e-59	1.01089228705178	0.867	0.16	4.92233221225053e-55	7	P4hb
9.02567558566469e-81	1.01076025678381	0.663	0.071	1.48427235006256e-76	7	Mki67
5.98428968017785e-23	1.01044657139405	0.904	0.467	9.84116437905248e-19	7	Tmed9
0	1.00873275125181	0.711	0.015	0	7	Sdc1
5.29980010905739e-45	0.994834703740284	0.916	0.219	8.71552127934488e-41	7	Ebp
7.59814526577529e-55	0.994679029049775	0.855	0.166	1.24951498895675e-50	7	Lax1
3.12408910147782e-148	0.989638392880861	0.699	0.042	5.13756452738027e-144	7	Entpd1
5.11725105052452e-24	0.970470868112873	0.952	0.564	8.41531935258757e-20	7	Rap1a
3.45719240726639e-41	0.970432120273959	0.855	0.211	5.68535291374958e-37	7	Sec13
7.17330419916817e-49	0.969195861565688	0.855	0.186	1.1796498755532e-44	7	Trabd
2.39284818442145e-69	0.96062392463744	0.843	0.129	3.93503883928108e-65	7	Stt3a
2.06242541819601e-19	0.959440966003726	0.928	0.538	3.39165860022333e-15	7	Cox6a1
1.02859382574216e-63	0.955003618638511	0.807	0.13	1.69152254643298e-59	7	Os9
1.37059920768611e-23	0.954850983176756	0.928	0.516	2.2539503970398e-19	7	Map1lc3b
1.19122935551039e-120	0.95250540626145	0.602	0.04	1.95897667513684e-116	7	Cxcr3
2.30321211792403e-20	0.950141977591795	0.964	0.697	3.78763232792607e-16	7	Atp5j2
1.12873419226582e-23	0.949864732345468	0.892	0.352	1.85620337918114e-19	7	Cycs
2.01615356557036e-76	0.945919534050338	0.807	0.109	3.31556453858045e-72	7	Rilpl2
5.43444374724919e-15	0.938234616492478	0.916	0.456	8.93694274235129e-11	7	Cd24a
8.39311007668585e-67	0.93795706819729	0.747	0.109	1.38024695211099e-62	7	Prkcsh
5.35910560692371e-62	0.937721764957375	0.843	0.14	8.81304917058605e-58	7	Erlec1
2.31310299153882e-96	0.92564784989835	0.759	0.079	3.80389786958559e-92	7	Slc39a7
0	0.923744526736166	0.578	0.005	0	7	Pkd2l2
1.25855995610934e-58	0.92248532210281	0.783	0.13	2.06970184782181e-54	7	2610524H06Rik
9.52823044975657e-16	0.92202378617991	0.928	0.643	1.56691749746247e-11	7	Cd47
4.46103230848935e-101	0.920683585833001	0.759	0.075	7.33616763131074e-97	7	Arid3a
0	0.90903895385179	0.578	0.003	0	7	a
5.87454191649521e-104	0.904951569671477	0.795	0.078	9.66068418167637e-100	7	Hyou1
2.21311448433875e-58	0.902291987388594	0.843	0.146	3.63946676949507e-54	7	Alg5
0	0.897210164467819	0.675	0.008	0	7	Rbm47
5.35049999522175e-40	0.894171499179437	0.711	0.15	8.79889724214217e-36	7	Evi2a
2.58260513808882e-177	0.893358235079517	0.699	0.034	4.24709414958706e-173	7	Tram2
4.36807039815002e-101	0.889338445224344	0.47	0.028	7.18329176975771e-97	7	Evi5
5.32723988675451e-107	0.884696749253731	0.518	0.033	8.76064599376779e-103	7	Rgcc
1.45052418592193e-47	0.875883288593354	0.747	0.136	2.38538702374862e-43	7	Yif1b
5.80205112470979e-89	0.87247835861412	0.759	0.085	9.54147307458525e-85	7	Rcbtb2
1.27202675158665e-19	0.869934518400672	0.916	0.427	2.09184799298424e-15	7	Mdh1
1.7228583461185e-15	0.869127422370583	0.964	0.624	2.83324055019188e-11	7	Ctsz
2.69438637652407e-43	0.864090728517891	0.819	0.18	4.43091839619384e-39	7	Mgat2
1.68103455698352e-84	0.859681227197397	0.639	0.063	2.7644613289594e-80	7	Ada
2.03620831488847e-26	0.855471699089831	0.916	0.314	3.3485445738341e-22	7	Ufc1
1.55895431448263e-15	0.853367803630727	0.964	0.655	2.56370037016668e-11	7	Nme1
1.03648428320147e-67	0.852726478723534	0.723	0.099	1.70449840372482e-63	7	Gmppb
6.64092561742759e-27	0.852422633529367	0.819	0.249	1.09210021778597e-22	7	Mxd4
6.74038299489554e-280	0.84817511224074	0.651	0.016	1.10845598351057e-275	7	Oosp1
2.4529024351324e-20	0.845227801512354	0.916	0.455	4.03379805457523e-16	7	Tmem167
4.9836839633271e-16	0.83997898042873	0.964	0.681	8.19566827769141e-12	7	Atp5g1
1.43821677095453e-09	0.838041872644988	0.843	0.425	2.36514747983473e-05	7	Ube2s
1.89210579482966e-21	0.836366758144956	0.94	0.483	3.11156797959738e-17	7	Ndufs5
1.42099376474721e-94	0.832816193849959	0.59	0.047	2.33682424612679e-90	7	Iglv3
1.8827350195158e-54	0.824823800537824	0.771	0.132	3.09615773959373e-50	7	Scpep1
8.7336764999241e-20	0.82233417376647	0.916	0.527	1.43625310041252e-15	7	Tmbim6
2.3527197644502e-131	0.814215912890641	0.639	0.039	3.86904765263836e-127	7	Cd93
1.98851022590874e-15	0.80593288034612	0.952	0.697	3.27010506650692e-11	7	Cox7a2
2.16050454082147e-31	0.797665984578418	0.843	0.231	3.55294971738091e-27	7	Mgat1
4.52123898444582e-55	0.79592624375647	0.795	0.134	7.43517750992116e-51	7	Fndc3a
3.20254443782228e-93	0.790816624239351	0.711	0.069	5.26658432799874e-89	7	Sec24a
1.33061033106544e-52	0.788395496282902	0.687	0.11	2.18818868943712e-48	7	Hmgn5
1.07281301830662e-22	0.786821249329147	0.916	0.362	1.76424100860524e-18	7	Rab2a
4.31518136255462e-19	0.781851882027715	0.892	0.395	7.09631575072108e-15	7	Akr1a1
6.13245583426056e-40	0.780656669220023	0.434	0.06	1.00848236194415e-35	7	Rrm2
1.95771794011066e-12	0.779679137304643	0.771	0.324	3.21946715251198e-08	7	Herpud1
6.28103718610048e-25	0.778337655569062	0.867	0.283	1.03291656525422e-20	7	Tbrg1
2.69886715395164e-51	0.777250121692822	0.566	0.079	4.43828703467347e-47	7	Bcl2l11
4.64522105187273e-21	0.776552049893067	0.88	0.332	7.63906601980471e-17	7	Cmpk1
1.65851039937148e-15	0.776531299779986	0.904	0.485	2.7274203517664e-11	7	Swi5
2.30822026092233e-27	0.774686964989963	0.819	0.24	3.79586821908677e-23	7	Nars
6.65371888651577e-69	0.77421160843829	0.711	0.092	1.09420407088752e-64	7	Zmpste24
2.91236761521727e-22	0.770244947682625	0.952	0.357	4.78938854322481e-18	7	Mrpl51
1.02331921791059e-12	0.769897953403762	0.928	0.575	1.68284845385397e-08	7	Tspo
3.09035260288681e-17	0.768407361988801	0.892	0.447	5.08208485544736e-13	7	Uqcr11
2.50695321170556e-36	0.768147723525586	0.855	0.211	4.12268455664979e-32	7	Tmem147
4.36695884732693e-36	0.765600778387367	0.759	0.174	7.18146382442914e-32	7	Alad
1.17123823155474e-70	0.761615010863984	0.747	0.097	1.92610127179178e-66	7	Nucb1
1.2690289029784e-251	0.76075514667334	0.578	0.014	2.08691803094799e-247	7	4933404K13Rik
5.77371359684126e-50	0.757421975884464	0.795	0.145	9.49487201000545e-46	7	Pigt
2.54970453743795e-73	0.755609158451552	0.699	0.084	4.19298911181671e-69	7	Calu
1.7629313723404e-44	0.751171723389663	0.735	0.138	2.89914064181379e-40	7	Fdps
4.34189060965554e-44	0.746877507103882	0.711	0.134	7.14023910757854e-40	7	Pon2
2.631615101079e-64	0.745983405955101	0.783	0.114	4.32769103372441e-60	7	Leprotl1
4.25471572383389e-31	0.744613160558542	0.699	0.171	6.99688000784483e-27	7	Myl4
0	0.743456880549307	0.663	0.006	0	7	Ankrd55
1.60570538784592e-44	0.741326253186206	0.831	0.17	2.64058251031261e-40	7	Mrps28
1.39017696375373e-103	0.741037114870706	0.711	0.063	2.286146016893e-99	7	Tmem214
2.36257080953551e-22	0.735972429268643	0.819	0.283	3.88524769628114e-18	7	Tmem208
1.49867217706924e-84	0.730568917191675	0.711	0.077	2.46456639519036e-80	7	Preb
1.025184515786e-41	0.728891460454868	0.795	0.165	1.68591593621008e-37	7	Zbp1
5.79896017079235e-16	0.724361435628721	0.952	0.512	9.53639000086801e-12	7	Psmb4
1.41751548006609e-129	0.723897242009867	0.578	0.033	2.33110420696869e-125	7	Armcx3
6.44263261561973e-171	0.721116395189577	0.687	0.034	1.05949093363866e-166	7	Cd9
7.2849577090685e-128	0.720423782271799	0.651	0.043	1.19801129525631e-123	7	Pqlc3
9.12397594618821e-15	0.720024257456924	0.952	0.61	1.50043784435065e-10	7	Rabac1
3.72588685674643e-20	0.719752855733297	0.916	0.353	6.12722093591951e-16	7	Eny2
8.36436247588572e-15	0.715844944582961	0.94	0.534	1.37551940915941e-10	7	Smdt1
5.80224757049165e-45	0.713994679810093	0.807	0.163	9.54179612967351e-41	7	Cd2bp2
3.54298583787727e-51	0.710769718622582	0.747	0.126	5.82644021038917e-47	7	Yipf5
1.21296803642376e-13	0.710729054709026	0.904	0.49	1.99472593589888e-09	7	Ndufb8
1.90151954121446e-45	0.704353871081872	0.783	0.152	3.12704888552718e-41	7	Sec63
3.05790424124255e-12	0.690733835242975	0.94	0.678	5.02872352472337e-08	7	Serinc3
9.17075948492346e-130	0.690663198293627	0.651	0.041	1.50813139729566e-125	7	Man1b1
2.55873401052995e-15	0.689810025448154	0.952	0.586	4.2078380803165e-11	7	Ndufb9
1.49421294610456e-14	0.688708672432933	0.916	0.401	2.45723318986894e-10	7	Cd81
3.13402054805269e-22	0.688374920164915	0.892	0.31	5.15389679127265e-18	7	1110008P14Rik
1.14185371304724e-20	0.68810980447925	0.819	0.29	1.87777843110618e-16	7	Copb2
4.22047016547629e-37	0.683081116265057	0.783	0.175	6.94056318712577e-33	7	Ndfip1
8.43697972804255e-24	0.676813784327209	0.446	0.093	1.3874613162766e-19	7	Hist1h2ae
4.23508241629403e-29	0.670712813560092	0.771	0.204	6.96459303359553e-25	7	Tmco1
6.30498465007486e-21	0.668389499787798	0.867	0.321	1.03685472570481e-16	7	Txnl1
8.82063417151727e-52	0.667073164201863	0.723	0.119	1.45055328950601e-47	7	Dap
1.78239009583049e-46	0.664314167239076	0.651	0.108	2.93114051259323e-42	7	Srm
5.93006005025235e-45	0.660529379380552	0.687	0.119	9.75198375264e-41	7	Atf6
3.08133863137998e-64	0.658878177647264	0.663	0.086	5.06726137930437e-60	7	Cd44
3.47411660843809e-36	0.658343730711128	0.843	0.198	5.71318476257643e-32	7	Oxct1
0.00594395885974124	0.655959744181984	0.855	0.677	1	7	Ifi27l2a
1.1566104060993e-116	0.655525865710524	0.47	0.024	1.9020458128303e-112	7	Cacna1s
1.78048029809669e-144	0.654713036936673	0.663	0.038	2.92799985022001e-140	7	Chid1
1.55399089856688e-11	0.654010448531323	0.928	0.66	2.55553803269324e-07	7	Ndufb11
3.99614324261118e-132	0.650524165029946	0.578	0.032	6.57165756247409e-128	7	Kcnn4
2.03248494155595e-13	0.650466488668106	0.904	0.473	3.34242148638875e-09	7	Psmb6
2.80724835855826e-68	0.647589106773665	0.639	0.075	4.61651992564905e-64	7	Slc38a10
2.87902964965245e-35	0.646378922374309	0.795	0.182	4.73456425885345e-31	7	St6gal1
3.19741281933442e-13	0.639263231739735	0.904	0.466	5.25814538139545e-09	7	Ndufa11
1.21088933894902e-28	0.637376726867391	0.53	0.109	1.99130751790166e-24	7	Cks1b
2.25830410335151e-13	0.633225514035404	0.928	0.754	3.71378109796155e-09	7	Ubl5
1.9173758936626e-71	0.629068897786367	0.663	0.077	3.15312465712814e-67	7	Yipf6
8.51066522303288e-55	0.628429730754049	0.687	0.104	1.39957889592776e-50	7	Desi1
9.66665108799078e-24	0.627814645449277	0.807	0.251	1.58968077142008e-19	7	Ergic2
1.43344408229175e-55	0.627435936413806	0.687	0.103	2.35729879332879e-51	7	Cmas
4.74218918561688e-26	0.627317751588071	0.831	0.243	7.79853011574695e-22	7	Mrps12
6.68139997496312e-15	0.626279589327324	0.904	0.428	1.09875622588269e-10	7	Ndufs6
4.22560381495252e-22	0.626187139115856	0.855	0.285	6.94900547368943e-18	7	Copb1
1.00533464014948e-12	0.625952259527826	0.904	0.439	1.65327281572582e-08	7	Sec62
1.87886991299988e-19	0.62566648864835	0.88	0.319	3.0898015719283e-15	7	Sdf4
1.78223019767401e-51	0.625544755089333	0.663	0.1	2.93087756007491e-47	7	BC003331
1.79814080707644e-16	0.625429176932399	0.928	0.36	2.9570425572372e-12	7	Canx
3.03595932362681e-19	0.622721380180018	0.843	0.309	4.99263510770429e-15	7	Ier3ip1
2.13650130598339e-22	0.620827626853527	0.831	0.269	3.51347639768969e-18	7	Iscu
3.7742316199179e-25	0.617422246430286	0.795	0.228	6.20672389895498e-21	7	Phgdh
2.31593565671033e-46	0.616762706927135	0.735	0.132	3.80855618746014e-42	7	Cdk5rap3
5.52608619479613e-11	0.613178733365687	0.94	0.597	9.08764874734224e-07	7	Atp5o.1
5.51600349930228e-40	0.612223709626661	0.446	0.064	9.0710677546026e-36	7	Cenpm
3.77327460917572e-48	0.611914299880828	0.566	0.08	6.20515009478947e-44	7	Spint2
2.22180835121562e-29	0.611272303433487	0.711	0.176	3.65376383357409e-25	7	Cited2
1.36746199428935e-29	0.610978698697743	0.422	0.073	2.24879124960883e-25	7	Spc24
2.5878421351924e-33	0.609011194755731	0.831	0.203	4.2557063913239e-29	7	Man2a1
1.91677697712685e-33	0.609009249070522	0.747	0.17	3.1521397388851e-29	7	Cers2
1.2171797342276e-44	0.608729662162579	0.627	0.102	2.00165207293729e-40	7	Irf4
2.77451989521283e-17	0.606578342019048	1	0.997	4.56269796767751e-13	7	Rpl10
1.08492902890439e-63	0.604893997233007	0.482	0.047	1.78416578803326e-59	7	Ipmk
6.09102196642198e-22	0.604234674920011	0.831	0.259	1.00166856237809e-17	7	Etfb
6.59713301558976e-34	0.603043020110764	0.819	0.196	1.08489852441374e-29	7	Ergic3
0	0.602777025275942	0.542	0.007	0	7	Sec24d
4.870285234169e-13	0.597029820545692	0.928	0.475	8.00918406759093e-09	7	Psmd8
5.91526295416511e-25	0.595997363326067	0.783	0.225	9.72764992812452e-21	7	Cisd1
2.70940739393655e-14	0.594185122997383	0.904	0.387	4.45562045932866e-10	7	Map2k2
4.2956556941274e-14	0.591432672008334	0.892	0.386	7.0642057889925e-10	7	Mrpl20
1.24342163783844e-72	0.589567421029692	0.675	0.078	2.04480688342532e-68	7	Saraf
1.88624677352902e-13	0.589225961075039	0.964	0.847	3.10193281906848e-09	7	Gnas
2.09121599639316e-15	0.582949986532828	0.94	0.418	3.43900470606856e-11	7	Calm3
5.81863882792309e-38	0.582244161357665	0.723	0.146	9.56875155251952e-34	7	Vma21
4.07774447772999e-11	0.580747800540239	0.614	0.231	6.70585079362697e-07	7	Gnl3
1.64795815277237e-17	0.577465191113609	0.916	0.329	2.71006718223417e-13	7	Ube2m
1.46972989220208e-16	0.576407228898548	0.88	0.349	2.41697080772633e-12	7	Tm9sf3
1.01167306530362e-52	0.574137786775476	0.687	0.105	1.6636963558918e-48	7	Mycbp
4.98435156513593e-11	0.572993817107256	0.988	0.667	8.19676614886604e-07	7	Zfp706
1.24885438964663e-228	0.572308906513141	0.422	0.007	2.05374104377388e-224	7	Tg
1.03015009244044e-87	0.56408178177203	0.699	0.07	1.69408182701831e-83	7	Slc31a1
2.21276367262324e-14	0.561167619920098	0.831	0.327	3.63888985962892e-10	7	1110008F13Rik
5.69729240730847e-24	0.560567311746196	0.795	0.23	9.36919736381878e-20	7	Sar1b
1.25901291078711e-89	0.558694593757641	0.614	0.054	2.0704467317894e-85	7	Ccdc167
9.4694135842094e-53	0.557361661506714	0.735	0.118	1.55724506392324e-48	7	Uso1
1.09541145321368e-215	0.556753002181078	0.566	0.016	1.80140413480989e-211	7	Tnfsf10
4.69285157721425e-270	0.553904163707912	0.482	0.007	7.71739441872884e-266	7	Prdm1
4.89843226226554e-90	0.552329412206346	0.506	0.037	8.05547185529569e-86	7	Endou
2.3692693600947e-38	0.548507180613413	0.795	0.167	3.89626346267573e-34	7	BC004004
8.30124515547718e-46	0.547397555084985	0.795	0.149	1.36513976581822e-41	7	Rab1a
7.25608316750743e-18	0.546122848706931	0.855	0.308	1.1932628768966e-13	7	Chmp4b
4.22207404658801e-15	0.544710771477605	0.807	0.327	6.94320076961397e-11	7	Dbi
1.26225618336826e-42	0.544374646230823	0.675	0.121	2.07578029354911e-38	7	Tssc4
0	0.542006755139375	0.542	0.004	0	7	Bhlha15
0	0.541394161549149	0.446	0.001	0	7	Trf
1.40778094907713e-71	0.539659151989764	0.542	0.054	2.31509577075734e-67	7	Nmral1
2.27793288225096e-09	0.538919703887129	0.988	0.956	3.74606062486171e-05	7	B2m
1.24832568072724e-24	0.537762625751045	0.759	0.208	2.05287158195595e-20	7	Mrpl13
1.69495976164106e-73	0.532471114240769	0.53	0.049	2.78736132801873e-69	7	1700017B05Rik
3.4950871215932e-31	0.531433472689453	0.759	0.181	5.74767077146002e-27	7	Glmp
6.31670321889842e-33	0.529654599278054	0.687	0.15	1.03878184434785e-28	7	Got2
2.64813728811369e-09	0.528312540915135	0.94	0.687	4.35486177030297e-05	7	Atp5j
1.78529128351513e-43	0.527745317579925	0.675	0.117	2.93591151574064e-39	7	Anxa5
7.20736086307924e-77	0.525274681958735	0.518	0.045	1.18525049393338e-72	7	Tubb2b
2.00732940038497e-77	0.525012753023466	0.566	0.054	3.30105319893308e-73	7	Carhsp1
2.86284686697098e-41	0.522976356583312	0.542	0.086	4.70795167273377e-37	7	Vamp7
3.99722329214559e-08	0.519909960640417	0.952	0.636	0.000657343370393343	7	Psma7
4.14395803260887e-15	0.519760003912066	0.855	0.341	6.81473898462528e-11	7	Dpm3
3.10831932082901e-70	0.518628683580701	0.566	0.058	5.11163112310331e-66	7	Glrx
4.84285604995136e-23	0.517846044553673	0.639	0.169	7.96407677414501e-19	7	Neat1
3.34354228567156e-54	0.515734482017154	0.663	0.097	5.49845528878688e-50	7	Mmadhc
2.94230882346673e-34	0.514095109002352	0.675	0.14	4.83862686019104e-30	7	Stx5a
5.22416555896336e-121	0.513933550712034	0.482	0.024	8.59114026171525e-117	7	Ptgr1
4.16823697573563e-42	0.511373278129541	0.614	0.104	6.85466570659724e-38	7	Timm21
8.7241537665011e-10	0.511131646632301	0.88	0.43	1.43468708690111e-05	7	Mdh2
1.8112943462078e-27	0.510809810749008	0.663	0.159	2.97867355233873e-23	7	Gadd45b
3.26233800662621e-22	0.510665317101294	0.53	0.127	5.3649148518968e-18	7	Gtf2a1
6.04030677574041e-09	0.510528190832158	0.94	0.619	9.93328449270511e-05	7	Ndufb7
5.82314099548541e-148	0.505569433388735	0.554	0.025	9.57615536707576e-144	7	Slc44a1
6.26313692094709e-08	0.503518426937567	0.952	0.629	0.00102997286664975	7	Ndufa2
4.38900786430323e-13	0.50221520435116	0.831	0.335	7.21772343284666e-09	7	Rer1
1.74950222940275e-53	0.502034450146317	0.699	0.106	2.87705641625282e-49	7	Hmgn3
1.28640615760671e-16	0.501810070793359	0.819	0.292	2.11549492618424e-12	7	Anapc5
3.65374882089597e-153	0.500610628720202	0.566	0.025	6.00858993596342e-149	7	Arfgap3
